# Epi-microRNA mediated metabolic reprogramming ensures affinity maturation

**DOI:** 10.1101/2023.07.31.551250

**Authors:** Rinako Nakagawa, Miriam Llorian, Sunita Varsani-Brown, Probir Chakravarty, Jeannie M. Camarillo, David Barry, Roger George, Neil P. Blackledge, Graham Duddy, Neil L. Kelleher, Robert J. Klose, Martin Turner, Dinis P. Calado

## Abstract

To increase antibody affinity against pathogens, positively selected GC-B cells initiate cell division in the light zone (LZ) of germinal centres (GCs). Among those, higher-affinity clones migrate to the dark zone (DZ) and vigorously proliferate by relying on oxidative phosphorylation (OXPHOS). However, it remains unknown how positively selected GC-B cells adapt their metabolism for cell division in the glycolysis-dominant, cell cycle arrest-inducing, hypoxic LZ microenvironment. Here, we show that microRNA (miR)-155 mediates metabolic reprogramming during positive selection to protect high-affinity clones. Transcriptome examination and mass spectrometry analysis revealed that miR-155 regulates H3K36me2 levels by directly repressing hypoxia-induced histone lysine demethylase, *Kdm2a*. This is indispensable for enhancing OXPHOS through optimizing the expression of vital nuclear mitochondrial genes under hypoxia. The miR-155-*Kdm2a* interaction is crucial to prevent excessive production of reactive oxygen species and apoptosis. Thus, miR-155-mediated epigenetic regulation promotes mitochondrial fitness in high-affinity clones, ensuring their expansion and consequently affinity maturation.

## Supplemental Table 1 for "Epi-microRNA mediated metabolic reprogramming ensures affinity maturation"

### Sheet: scRNAseq Marker
	p_val	avg_log2FC	pct.1	pct.2	p_val_adj	cluster	gene
Gsn	0	0.452894	0.877	0.795	0	0	Gsn
Basp1	0	0.440359	0.706	0.541	0	0	Basp1
Grcc10	0	0.414781	0.896	0.821	0	0	Grcc10
S1pr2	0	0.410583	0.578	0.407	0	0	S1pr2
Igkv5-43	0	0.391174	0.998	0.993	0	0	Igkv5-43
Sema7a	0	0.383374	0.61	0.463	0	0	Sema7a
Cnn2	0	0.358548	0.971	0.949	0	0	Cnn2
Fth1	0	0.341676	0.999	0.975	0	0	Fth1
Igkc	0	0.316678	1	0.988	0	0	Igkc
Cd74	0	0.290072	1	1	0	0	Cd74
Ucp2	0	0.282429	0.993	0.981	0	0	Ucp2
Sh3bgrl3	0	0.270976	0.996	0.963	0	0	Sh3bgrl3
Cd52	0	0.265955	1	0.98	0	0	Cd52
Rps11	0	0.254905	1	0.967	0	0	Rps11
Emid1	1.38083e-302	0.42328	0.591	0.455	4.458e-298	0	Emid1
Mxd4	8.73776e-291	0.427473	0.564	0.421	2.82099e-286	0	Mxd4
Efnb1	6.27504e-286	0.42243	0.411	0.266	2.0259e-281	0	Efnb1
Bcl6	6.34856e-282	0.37817	0.676	0.537	2.04963e-277	0	Bcl6
Cd180	1.69326e-279	0.25971	0.913	0.861	5.46669e-275	0	Cd180
Fermt3	8.88613e-273	0.336609	0.803	0.741	2.86889e-268	0	Fermt3
Srpk3	3.96935e-271	0.390457	0.616	0.496	1.2815e-266	0	Srpk3
Aicda	1.61141e-270	0.311255	0.822	0.714	5.20243e-266	0	Aicda
Abi3	6.63605e-251	0.363658	0.684	0.586	2.14245e-246	0	Abi3
Cr2	4.29508e-250	0.284875	0.734	0.616	1.38667e-245	0	Cr2
Abhd17a	8.87105e-248	0.346763	0.749	0.682	2.86402e-243	0	Abhd17a
Tnfrsf13c	1.1027e-243	0.271535	0.923	0.885	3.56007e-239	0	Tnfrsf13c
Myl6	8.39762e-243	0.256418	0.968	0.92	2.71117e-238	0	Myl6
Pold4	8.04845e-242	0.279622	0.937	0.889	2.59844e-237	0	Pold4
Eaf2	1.02067e-220	0.35225	0.591	0.453	3.29523e-216	0	Eaf2
Rhoh	1.53342e-210	0.259635	0.882	0.84	4.95064e-206	0	Rhoh
Pxdc1	3.21027e-205	0.317066	0.746	0.653	1.03644e-200	0	Pxdc1
Mef2b	1.14552e-201	0.313921	0.675	0.549	3.69832e-197	0	Mef2b
Cotl1	6.46773e-193	0.283408	0.879	0.844	2.08811e-188	0	Cotl1
Lta	1.49164e-186	0.373413	0.54	0.434	4.81575e-182	0	Lta
Rraga	2.93001e-186	0.323429	0.67	0.595	9.45955e-182	0	Rraga
Ccdc12	2.08991e-180	0.301502	0.745	0.692	6.74729e-176	0	Ccdc12
Bfsp2	2.13228e-158	0.452705	0.487	0.397	6.88405e-154	0	Bfsp2
Vpreb3	4.08927e-158	0.288046	0.758	0.666	1.32022e-153	0	Vpreb3
Slpi	1.13489e-150	0.405235	0.284	0.188	3.66399e-146	0	Slpi
Gngt2	6.25559e-143	0.30193	0.632	0.569	2.01962e-138	0	Gngt2
Apoe	4.14261e-138	0.313631	0.743	0.661	1.33744e-133	0	Apoe
Pld4	3.7717e-135	0.261224	0.642	0.564	1.21769e-130	0	Pld4
Gm42418	1.94301e-128	0.27802	1	1	6.27302e-124	0	Gm42418
AY036118	4.7894e-124	0.331476	0.967	0.93	1.54626e-119	0	AY036118
Lars2	3.00053e-96	0.308983	0.944	0.907	9.68721e-92	0	Lars2
Ighg1	5.16172e-86	0.276027	0.74	0.725	1.66646e-81	0	Ighg1
Lst1	1.8937e-62	0.251028	0.333	0.277	6.11381e-58	0	Lst1
Klf2	0	2.29213	0.926	0.344	0	1	Klf2
Vim	0	1.38138	0.891	0.653	0	1	Vim
Serpinb1a	0	1.31847	0.796	0.337	0	1	Serpinb1a
Ripor2	0	1.24958	0.826	0.479	0	1	Ripor2
Capg	0	1.19278	0.747	0.344	0	1	Capg
Ly6d	0	1.13895	0.887	0.623	0	1	Ly6d
Itgb7	0	1.09168	0.583	0.171	0	1	Itgb7
Arhgef18	0	1.04241	0.477	0.088	0	1	Arhgef18
Anxa6	0	1.00234	0.595	0.282	0	1	Anxa6
Ccr6	0	0.991095	0.641	0.238	0	1	Ccr6
Mndal	0	0.987845	0.654	0.292	0	1	Mndal
Cd55	0	0.972363	0.504	0.164	0	1	Cd55
Shisa5	0	0.951258	0.867	0.674	0	1	Shisa5
S1pr4	0	0.927775	0.506	0.176	0	1	S1pr4
Myl12b	0	0.920407	0.915	0.722	0	1	Myl12b
Ifi203	0	0.904717	0.554	0.215	0	1	Ifi203
S1pr1	0	0.868582	0.365	0.063	0	1	S1pr1
Add3	0	0.831511	0.755	0.496	0	1	Add3
Ifi30	0	0.831286	0.97	0.872	0	1	Ifi30
Rasa3	0	0.810149	0.701	0.451	0	1	Rasa3
Snx5	0	0.809685	0.87	0.72	0	1	Snx5
Rasgrp2	0	0.796339	0.582	0.328	0	1	Rasgrp2
Zfas1	0	0.78875	0.768	0.549	0	1	Zfas1
Sell	0	0.787569	0.261	0.024	0	1	Sell
2410006H16Rik	0	0.775167	0.944	0.818	0	1	2410006H16Rik
Gimap3	0	0.756699	0.672	0.424	0	1	Gimap3
Gimap4	0	0.732678	0.721	0.474	0	1	Gimap4
Klf3	0	0.72832	0.292	0.048	0	1	Klf3
Cytip	0	0.693249	0.663	0.421	0	1	Cytip
Cd38	0	0.687122	0.604	0.331	0	1	Cd38
Cdc42se1	0	0.685126	0.643	0.434	0	1	Cdc42se1
Txnip	0	0.682524	0.669	0.453	0	1	Txnip
Btg1	0	0.668385	0.979	0.923	0	1	Btg1
Emp3	0	0.643606	0.396	0.193	0	1	Emp3
Gpr183	0	0.629263	0.393	0.149	0	1	Gpr183
Lsp1	0	0.623454	0.94	0.856	0	1	Lsp1
Cmah	0	0.617273	0.532	0.301	0	1	Cmah
Gm45552	0	0.611057	0.312	0.098	0	1	Gm45552
B3gnt5	0	0.605404	0.617	0.382	0	1	B3gnt5
Tcp11l2	0	0.604643	0.368	0.146	0	1	Tcp11l2
H2-Ob	0	0.598293	0.959	0.901	0	1	H2-Ob
Notch2	0	0.59622	0.427	0.187	0	1	Notch2
Myo1g	0	0.592863	0.754	0.626	0	1	Myo1g
Ubl3	0	0.582222	0.511	0.317	0	1	Ubl3
AB124611	0	0.568589	0.559	0.371	0	1	AB124611
Cd2	0	0.559625	0.716	0.54	0	1	Cd2
BE692007	0	0.536352	0.57	0.38	0	1	BE692007
Itm2b	0	0.535289	0.76	0.63	0	1	Itm2b
Lmo2	0	0.535206	0.821	0.685	0	1	Lmo2
Stk10	0	0.532211	0.522	0.338	0	1	Stk10
Arhgap45	0	0.532098	0.897	0.801	0	1	Arhgap45
Hhex	0	0.529655	0.37	0.163	0	1	Hhex
Flna	0	0.526043	0.739	0.61	0	1	Flna
Sub1	0	0.523859	0.354	0.178	0	1	Sub1
H2-T23	0	0.519122	0.946	0.875	0	1	H2-T23
Pglyrp1	0	0.5185	0.372	0.201	0	1	Pglyrp1
Smpdl3a	0	0.517443	0.282	0.103	0	1	Smpdl3a
Psap	0	0.51674	0.847	0.736	0	1	Psap
H2-Oa	0	0.51632	0.932	0.84	0	1	H2-Oa
Acp5	0	0.515077	0.629	0.468	0	1	Acp5
Ptp4a3	0	0.514747	0.847	0.756	0	1	Ptp4a3
Zfp318	0	0.506968	0.319	0.123	0	1	Zfp318
Dgka	0	0.49845	0.363	0.181	0	1	Dgka
Hexb	0	0.496999	0.585	0.428	0	1	Hexb
Dipk1a	0	0.490815	0.427	0.246	0	1	Dipk1a
Slfn2	0	0.486733	0.591	0.423	0	1	Slfn2
Btg2	0	0.475134	0.702	0.568	0	1	Btg2
Fgd2	0	0.473475	0.364	0.2	0	1	Fgd2
Ypel3	0	0.4728	0.67	0.534	0	1	Ypel3
Crip1	0	0.47278	0.985	0.93	0	1	Crip1
Esyt1	0	0.470878	0.324	0.166	0	1	Esyt1
Tsc22d3	0	0.463957	0.297	0.145	0	1	Tsc22d3
Gimap6	0	0.460303	0.875	0.778	0	1	Gimap6
Cdkn1b	0	0.449818	0.359	0.191	0	1	Cdkn1b
Gm30054	0	0.445901	0.449	0.282	0	1	Gm30054
Ppdpf	0	0.445802	0.881	0.79	0	1	Ppdpf
Fry	0	0.443904	0.265	0.094	0	1	Fry
Mylip	0	0.441588	0.415	0.247	0	1	Mylip
Samhd1	0	0.441409	0.946	0.895	0	1	Samhd1
Zfp36	0	0.440243	0.811	0.709	0	1	Zfp36
Cd79a	0	0.435955	1	0.995	0	1	Cd79a
Hvcn1	0	0.435483	0.958	0.9	0	1	Hvcn1
Pirb	0	0.434846	0.292	0.128	0	1	Pirb
Gimap1	0	0.427804	0.873	0.79	0	1	Gimap1
Snx2	0	0.423508	0.859	0.773	0	1	Snx2
Rps27	0	0.42334	1	0.971	0	1	Rps27
Rps9	0	0.418546	1	0.974	0	1	Rps9
Blk	0	0.417635	0.804	0.705	0	1	Blk
Rpl13a	0	0.411899	0.997	0.966	0	1	Rpl13a
Msn	0	0.411625	0.975	0.947	0	1	Msn
Ppp1r18	0	0.402012	0.795	0.701	0	1	Ppp1r18
Fau	0	0.399233	1	0.986	0	1	Fau
Rpl36	0	0.392758	1	0.953	0	1	Rpl36
B2m	0	0.379236	0.973	0.926	0	1	B2m
Rps3a1	0	0.37767	1	0.98	0	1	Rps3a1
Rpl37a	0	0.368278	1	0.966	0	1	Rpl37a
Rps4x	0	0.361495	1	0.975	0	1	Rps4x
Sp100	0	0.359147	0.917	0.865	0	1	Sp100
Ctsh	0	0.357716	0.935	0.885	0	1	Ctsh
H2-DMb2	0	0.355018	0.983	0.962	0	1	H2-DMb2
Rps21	0	0.354834	1	0.957	0	1	Rps21
Rpl18a	0	0.35129	1	0.983	0	1	Rpl18a
Rpl34	0	0.350528	1	0.963	0	1	Rpl34
Rpl30	0	0.345138	1	0.968	0	1	Rpl30
Rplp1	0	0.343079	0.998	0.957	0	1	Rplp1
Eif3f	0	0.33814	0.986	0.947	0	1	Eif3f
Rpl27a	0	0.334668	0.999	0.967	0	1	Rpl27a
Rpl37	0	0.334403	1	0.969	0	1	Rpl37
Ftl1	0	0.329269	0.98	0.937	0	1	Ftl1
Rpl26	0	0.326293	0.997	0.948	0	1	Rpl26
Rpl17	0	0.326014	1	0.965	0	1	Rpl17
Rps24	0	0.316957	1	0.972	0	1	Rps24
H2-Aa	0	0.316798	1	0.999	0	1	H2-Aa
Rpl38	0	0.313476	0.999	0.955	0	1	Rpl38
Rpl18	0	0.312943	0.999	0.974	0	1	Rpl18
Rps13	0	0.309051	1	0.968	0	1	Rps13
Rpl9	0	0.303773	1	0.975	0	1	Rpl9
Rpl19	0	0.302282	1	0.973	0	1	Rpl19
Rps15a	0	0.301168	1	0.964	0	1	Rps15a
Cd37	0	0.297138	0.997	0.988	0	1	Cd37
Rpl27	0	0.292432	0.999	0.955	0	1	Rpl27
H2-Eb1	0	0.291147	1	0.999	0	1	H2-Eb1
Rpl11	0	0.28963	1	0.974	0	1	Rpl11
Tmsb4x	0	0.28863	1	0.987	0	1	Tmsb4x
Rps7	0	0.287693	1	0.965	0	1	Rps7
H2-D1	0	0.287615	0.993	0.981	0	1	H2-D1
Rpl35a	0	0.27554	1	0.965	0	1	Rpl35a
Rpl41	0	0.273863	1	0.974	0	1	Rpl41
Rpl24	0	0.270034	0.997	0.953	0	1	Rpl24
H3f3a	0	0.267509	0.999	0.972	0	1	H3f3a
Eef2	0	0.260583	0.999	0.994	0	1	Eef2
Rpl13	0	0.260489	1	0.976	0	1	Rpl13
Rps10	0	0.257919	1	0.965	0	1	Rps10
Rpl7	0	0.255761	0.996	0.957	0	1	Rpl7
Rps14	0	0.251094	0.997	0.956	0	1	Rps14
Pfdn5	2.49093e-307	0.321246	0.939	0.872	8.04195e-303	1	Pfdn5
Map3k1	1.02138e-295	0.372008	0.486	0.319	3.29751e-291	1	Map3k1
Gm2a	4.34208e-293	0.458299	0.535	0.392	1.40184e-288	1	Gm2a
Calhm2	9.81451e-293	0.426907	0.398	0.244	3.16861e-288	1	Calhm2
Rnase6	4.27986e-289	0.391406	0.769	0.667	1.38175e-284	1	Rnase6
Ly86	2.62868e-288	0.35321	0.882	0.813	8.48669e-284	1	Ly86
Klf13	2.41659e-286	0.440412	0.573	0.434	7.80197e-282	1	Klf13
Ankrd44	3.02702e-284	0.359739	0.666	0.538	9.77274e-280	1	Ankrd44
Ms4a4c	2.67153e-283	0.502831	0.374	0.222	8.62503e-279	1	Ms4a4c
H2-DMa	3.68191e-274	0.29729	0.945	0.899	1.1887e-269	1	H2-DMa
Ly6e	8.27856e-271	0.263369	0.995	0.982	2.67273e-266	1	Ly6e
Kif21b	2.5205e-270	0.42251	0.494	0.347	8.13745e-266	1	Kif21b
Tspan32	6.20916e-269	0.425883	0.507	0.363	2.00463e-264	1	Tspan32
Farsb	6.8931e-263	0.458551	0.48	0.349	2.22544e-258	1	Farsb
Nrros	6.48133e-262	0.382136	0.296	0.16	2.0925e-257	1	Nrros
Tmod3	5.61423e-257	0.452229	0.492	0.361	1.81255e-252	1	Tmod3
Pltp	4.74005e-250	0.415922	0.251	0.126	1.53033e-245	1	Pltp
Gm15987	1.10332e-249	0.408625	0.434	0.293	3.56207e-245	1	Gm15987
Ncf1	1.49249e-247	0.376537	0.696	0.582	4.81852e-243	1	Ncf1
Uqcrh	7.46896e-246	0.290022	0.957	0.894	2.41135e-241	1	Uqcrh
Tbc1d10c	2.44585e-242	0.351011	0.764	0.678	7.89642e-238	1	Tbc1d10c
Kmo	4.64657e-240	0.434365	0.486	0.355	1.50015e-235	1	Kmo
Tax1bp1	6.3099e-239	0.377896	0.699	0.6	2.03715e-234	1	Tax1bp1
Fmnl1	1.40263e-238	0.384599	0.637	0.53	4.52839e-234	1	Fmnl1
Sema4b	1.86438e-238	0.392204	0.414	0.275	6.01916e-234	1	Sema4b
Npc2	4.11034e-236	0.410219	0.432	0.299	1.32702e-231	1	Npc2
Tnfaip8l2	1.24932e-234	0.408607	0.463	0.329	4.03343e-230	1	Tnfaip8l2
Stk24	2.20652e-234	0.411267	0.506	0.381	7.12374e-230	1	Stk24
Add1	2.92258e-234	0.418237	0.469	0.34	9.43554e-230	1	Add1
Stk38	1.02026e-229	0.4597	0.546	0.438	3.2939e-225	1	Stk38
Lrrk2	1.72988e-229	0.299981	0.702	0.588	5.58491e-225	1	Lrrk2
Aida	2.94477e-229	0.388363	0.319	0.193	9.50719e-225	1	Aida
Fcrla	1.92028e-228	0.367493	0.79	0.709	6.19962e-224	1	Fcrla
Snn	7.32056e-224	0.359139	0.374	0.236	2.36344e-219	1	Snn
Foxp1	1.9666e-223	0.269038	0.834	0.744	6.34917e-219	1	Foxp1
Ephx1	4.64696e-218	0.361641	0.296	0.166	1.50027e-213	1	Ephx1
Chd2	7.10137e-218	0.305049	0.477	0.333	2.29268e-213	1	Chd2
Klhl24	5.38649e-216	0.357847	0.544	0.416	1.73903e-211	1	Klhl24
Aff3	2.94722e-215	0.346686	0.572	0.449	9.51511e-211	1	Aff3
Cyb561a3	4.84384e-215	0.358898	0.515	0.384	1.56383e-210	1	Cyb561a3
Sat1	1.45383e-214	0.38838	0.676	0.581	4.69369e-210	1	Sat1
Slc44a2	9.0005e-212	0.39339	0.512	0.395	2.90581e-207	1	Slc44a2
Gm26740	1.46666e-209	0.365957	0.559	0.442	4.73512e-205	1	Gm26740
Cdkn2d	2.03044e-208	0.367967	0.413	0.284	6.55528e-204	1	Cdkn2d
Pdcd4	7.38534e-208	0.369171	0.401	0.266	2.38436e-203	1	Pdcd4
Treml2	1.12145e-207	0.376921	0.479	0.352	3.62059e-203	1	Treml2
Man2b1	5.97455e-207	0.338961	0.704	0.619	1.92888e-202	1	Man2b1
Ostf1	2.55903e-206	0.363814	0.675	0.59	8.26184e-202	1	Ostf1
Fli1	7.44897e-206	0.350428	0.662	0.566	2.4049e-201	1	Fli1
Ddit4	2.68024e-203	0.401182	0.392	0.261	8.65316e-199	1	Ddit4
Gns	4.25791e-201	0.341416	0.459	0.33	1.37467e-196	1	Gns
Bin2	3.44245e-198	0.377777	0.565	0.465	1.11139e-193	1	Bin2
Nsa2	3.82758e-198	0.281577	0.919	0.868	1.23573e-193	1	Nsa2
Pold41	1.14877e-194	0.270826	0.941	0.892	3.70879e-190	1	Pold4
Reep5	7.42428e-194	0.360248	0.676	0.587	2.39693e-189	1	Reep5
Il2rg	1.93993e-186	0.278054	0.795	0.718	6.26306e-182	1	Il2rg
Xrn2	5.03412e-186	0.339721	0.683	0.604	1.62527e-181	1	Xrn2
Lat2	1.02703e-185	0.282462	0.83	0.773	3.31577e-181	1	Lat2
Cyba	1.46584e-184	0.251194	0.959	0.913	4.73247e-180	1	Cyba
Fxyd5	5.09395e-180	0.355202	0.279	0.17	1.64458e-175	1	Fxyd5
Gmfg	5.69128e-176	0.34349	0.65	0.547	1.83743e-171	1	Gmfg
Il10rb	1.19096e-175	0.309789	0.274	0.166	3.84502e-171	1	Il10rb
Arhgef3	1.22312e-175	0.319701	0.326	0.209	3.94885e-171	1	Arhgef3
Tle5	2.21896e-175	0.263131	0.885	0.837	7.16391e-171	1	Tle5
St3gal1	8.17504e-172	0.312278	0.253	0.148	2.63931e-167	1	St3gal1
Il10ra	8.7717e-170	0.354963	0.363	0.25	2.83194e-165	1	Il10ra
Pld41	1.33965e-167	0.301948	0.666	0.564	4.32506e-163	1	Pld4
AI467606	1.60947e-167	0.355675	0.365	0.257	5.19619e-163	1	AI467606
Pde4b	3.57991e-158	0.339834	0.495	0.39	1.15577e-153	1	Pde4b
Ctsa	4.2758e-157	0.29756	0.705	0.634	1.38044e-152	1	Ctsa
Zdhhc18	9.78794e-155	0.313487	0.589	0.506	3.16004e-150	1	Zdhhc18
Trim25	3.36659e-154	0.319338	0.335	0.229	1.0869e-149	1	Trim25
Kcnab2	3.84815e-154	0.318524	0.295	0.193	1.24238e-149	1	Kcnab2
Prkd2	4.87456e-153	0.313706	0.599	0.509	1.57375e-148	1	Prkd2
Arhgap4	6.2301e-153	0.29891	0.68	0.607	2.01139e-148	1	Arhgap4
Tgfb1	1.7608e-148	0.29282	0.798	0.747	5.68474e-144	1	Tgfb1
Traf5	3.17014e-148	0.287206	0.577	0.483	1.02348e-143	1	Traf5
Nrm	1.33239e-147	0.324113	0.383	0.276	4.30163e-143	1	Nrm
Parm1	6.21068e-147	0.3346	0.312	0.206	2.00512e-142	1	Parm1
Ints4	1.35267e-142	0.298574	0.273	0.177	4.3671e-138	1	Ints4
Vasp	1.2368e-140	0.271618	0.792	0.728	3.99301e-136	1	Vasp
Rapgef4	4.61533e-140	0.296951	0.333	0.227	1.49006e-135	1	Rapgef4
Cd47	5.66885e-140	0.288844	0.669	0.601	1.83019e-135	1	Cd47
Gimap7	1.66583e-139	0.325862	0.556	0.465	5.37812e-135	1	Gimap7
Lbh	6.55182e-130	0.257452	0.7	0.637	2.11526e-125	1	Lbh
Plp2	8.72057e-129	0.365782	0.442	0.358	2.81544e-124	1	Plp2
9930111J21Rik2	3.05538e-127	0.26733	0.378	0.279	9.86431e-123	1	9930111J21Rik2
S100a11	1.22991e-126	0.349791	0.53	0.449	3.97077e-122	1	S100a11
Cmtr1	6.15973e-123	0.301604	0.382	0.293	1.98867e-118	1	Cmtr1
Cdc42se2	4.53137e-121	0.297469	0.507	0.429	1.46295e-116	1	Cdc42se2
Pkib	1.46889e-118	0.306583	0.32	0.228	4.74233e-114	1	Pkib
Strn4	1.95444e-117	0.319586	0.436	0.353	6.3099e-113	1	Strn4
Ttyh3	1.61519e-116	0.293503	0.327	0.238	5.21465e-112	1	Ttyh3
Rnasek	7.29094e-115	0.29083	0.536	0.466	2.35388e-110	1	Rnasek
Pxdc11	2.03033e-114	0.255646	0.739	0.663	6.55491e-110	1	Pxdc1
Ncf4	1.46407e-110	0.273466	0.597	0.533	4.72675e-106	1	Ncf4
Trim34a	1.28707e-108	0.260649	0.269	0.183	4.1553e-104	1	Trim34a
Rassf3	1.40268e-108	0.273317	0.387	0.301	4.52856e-104	1	Rassf3
Tm6sf1	1.69491e-104	0.252308	0.548	0.466	5.47202e-100	1	Tm6sf1
Bnip3l	8.5265e-104	0.275028	0.345	0.262	2.75278e-99	1	Bnip3l
Ifi209	9.686e-103	0.276818	0.672	0.606	3.12713e-98	1	Ifi209
Cib1	9.01186e-102	0.27243	0.628	0.569	2.90948e-97	1	Cib1
Gpcpd1	3.1917e-101	0.262023	0.491	0.414	1.03044e-96	1	Gpcpd1
Sys1	5.24465e-100	0.254886	0.634	0.574	1.69324e-95	1	Sys1
B4galnt1	6.09054e-99	0.269197	0.52	0.451	1.96633e-94	1	B4galnt1
Rab24	1.46888e-98	0.261063	0.298	0.218	4.74228e-94	1	Rab24
Gpr18	1.19726e-97	0.260239	0.534	0.464	3.86535e-93	1	Gpr18
Kxd1	9.38497e-97	0.282583	0.462	0.394	3.02994e-92	1	Kxd1
Rnf167	7.12815e-92	0.272583	0.506	0.438	2.30132e-87	1	Rnf167
Cklf	4.35375e-91	0.262622	0.347	0.272	1.40561e-86	1	Cklf
Card6	2.54173e-85	0.252884	0.382	0.308	8.20596e-81	1	Card6
Slc50a1	4.95068e-85	0.251167	0.538	0.482	1.59833e-80	1	Slc50a1
Naa60	2.4184e-78	0.251514	0.394	0.331	7.8078e-74	1	Naa60
Rabac1	8.57071e-72	0.255424	0.356	0.294	2.76705e-67	1	Rabac1
Il4i1	0	1.82662	0.852	0.505	0	2	Il4i1
Bcl2a1b	0	1.55166	0.75	0.375	0	2	Bcl2a1b
Nfkbia	0	1.09536	0.748	0.502	0	2	Nfkbia
Cd83	0	1.08222	0.957	0.783	0	2	Cd83
Marcksl1	0	1.02389	0.631	0.37	0	2	Marcksl1
Siah2	0	0.756848	0.421	0.242	0	2	Siah2
Mif	0	0.738373	0.667	0.486	0	2	Mif
Cd40	0	0.711968	0.601	0.343	0	2	Cd40
Fcmr	0	0.708441	0.828	0.635	0	2	Fcmr
Zeb2	0	0.686205	0.328	0.094	0	2	Zeb2
Bcl2a1d	0	0.670026	0.356	0.111	0	2	Bcl2a1d
Cfp	0	0.642306	0.377	0.149	0	2	Cfp
Cd72	0	0.619433	0.887	0.724	0	2	Cd72
Hsp90ab1	0	0.600794	0.987	0.944	0	2	Hsp90ab1
Cd521	0	0.595304	1	0.982	0	2	Cd52
Grap	0	0.587224	0.777	0.591	0	2	Grap
Bid	0	0.571989	0.634	0.43	0	2	Bid
Fbl	0	0.569842	0.574	0.384	0	2	Fbl
Marcks	0	0.563536	0.303	0.097	0	2	Marcks
Bhlhe40	0	0.561182	0.281	0.087	0	2	Bhlhe40
Zfp36l1	0	0.556896	0.973	0.922	0	2	Zfp36l1
Nme2	0	0.555937	0.838	0.695	0	2	Nme2
Psme2	0	0.547334	0.81	0.652	0	2	Psme2
Bcl3	0	0.54254	0.395	0.162	0	2	Bcl3
Nfkbie	0	0.538485	0.516	0.301	0	2	Nfkbie
Eif5a	0	0.535269	0.914	0.817	0	2	Eif5a
Eif4a1	0	0.534607	0.849	0.722	0	2	Eif4a1
Rps2	0	0.532909	0.998	0.966	0	2	Rps2
C1qbp	0	0.528052	0.471	0.286	0	2	C1qbp
Hspe1	0	0.527628	0.699	0.516	0	2	Hspe1
Slfn21	0	0.520109	0.638	0.422	0	2	Slfn2
Tgif1	0	0.516274	0.335	0.143	0	2	Tgif1
Npm1	0	0.513225	0.944	0.862	0	2	Npm1
St8sia6	0	0.491964	0.316	0.102	0	2	St8sia6
Nfkb2	0	0.47526	0.448	0.25	0	2	Nfkb2
Arhgap24	0	0.456225	0.336	0.125	0	2	Arhgap24
Lck	0	0.45288	0.314	0.136	0	2	Lck
Gas5	0	0.409329	0.922	0.805	0	2	Gas5
Rplp11	0	0.406004	0.998	0.959	0	2	Rplp1
Relb	0	0.401896	0.421	0.224	0	2	Relb
Rps12	0	0.353147	0.996	0.948	0	2	Rps12
Rps27a	0	0.346035	0.999	0.972	0	2	Rps27a
Eef1b2	0	0.331262	0.982	0.912	0	2	Eef1b2
Rpsa	0	0.311606	1	0.985	0	2	Rpsa
Rpl10a	0	0.300163	0.998	0.962	0	2	Rpl10a
Rpl131	0	0.282802	1	0.977	0	2	Rpl13
Eef1a1	0	0.281963	1	0.997	0	2	Eef1a1
Rplp0	0	0.279776	1	0.976	0	2	Rplp0
Rps26	0	0.262631	1	0.966	0	2	Rps26
Rps8	0	0.25453	1	0.984	0	2	Rps8
Apex1	3.91337e-304	0.404	0.332	0.164	1.26343e-299	2	Apex1
Fcer2a	1.49799e-303	0.435622	0.943	0.867	4.83628e-299	2	Fcer2a
Gnl3	1.80777e-298	0.3942	0.27	0.119	5.83639e-294	2	Gnl3
Cyba1	1.59605e-297	0.367284	0.973	0.912	5.15284e-293	2	Cyba
Junb	5.92353e-297	0.651294	0.624	0.45	1.91241e-292	2	Junb
Rps23	1.71787e-295	0.262603	0.997	0.956	5.54614e-291	2	Rps23
Tbc1d17	3.61555e-295	0.497035	0.397	0.217	1.16728e-290	2	Tbc1d17
Il2rg1	2.91921e-294	0.438986	0.844	0.712	9.42467e-290	2	Il2rg
Rpl3	8.83917e-294	0.314124	0.991	0.945	2.85373e-289	2	Rpl3
Egr1	1.59242e-289	0.805254	0.251	0.108	5.14111e-285	2	Egr1
Hspa5	4.52684e-285	0.48803	0.772	0.613	1.46149e-280	2	Hspa5
Rplp2	1.01621e-282	0.263834	0.998	0.956	3.28082e-278	2	Rplp2
Samsn1	1.15941e-278	0.53345	0.638	0.455	3.74316e-274	2	Samsn1
Gimap41	7.03227e-278	0.422503	0.692	0.493	2.27037e-273	2	Gimap4
Ephx11	8.32934e-277	0.479888	0.33	0.165	2.68913e-272	2	Ephx1
Birc3	1.66631e-274	0.517405	0.504	0.318	5.37968e-270	2	Birc3
Dusp2	7.05768e-270	0.653604	0.754	0.599	2.27857e-265	2	Dusp2
Iah1	3.40088e-269	0.403679	0.427	0.252	1.09798e-264	2	Iah1
S1pr3	1.05262e-268	0.422627	0.431	0.252	3.39839e-264	2	S1pr3
Rpl10	5.25941e-268	0.252346	0.998	0.955	1.698e-263	2	Rpl10
H2-K1	6.34884e-262	0.329675	0.982	0.956	2.04972e-257	2	H2-K1
Ehd1	2.25289e-260	0.46056	0.409	0.242	7.27346e-256	2	Ehd1
Rpl12	2.10075e-251	0.287405	0.982	0.919	6.78229e-247	2	Rpl12
Bmt2	4.89488e-249	0.337664	0.4	0.227	1.58031e-244	2	Bmt2
Rpl14	2.3956e-248	0.291243	0.982	0.926	7.73418e-244	2	Rpl14
Elp5	6.3329e-246	0.333224	0.34	0.184	2.04458e-241	2	Elp5
Rgs13	9.5658e-238	0.487985	0.369	0.211	3.08832e-233	2	Rgs13
Slc25a19	1.19469e-235	0.385929	0.561	0.382	3.85704e-231	2	Slc25a19
Erp44	3.24032e-234	0.381966	0.831	0.686	1.04614e-229	2	Erp44
Atp5g1	1.0233e-233	0.399812	0.738	0.584	3.30373e-229	2	Atp5g1
Syngr2	2.57447e-232	0.414996	0.701	0.543	8.31167e-228	2	Syngr2
Gar1	6.10832e-232	0.367209	0.3	0.158	1.97207e-227	2	Gar1
Zfp362	7.42501e-232	0.374925	0.423	0.257	2.39717e-227	2	Zfp362
Cxcr5	1.27577e-230	0.51893	0.676	0.527	4.11882e-226	2	Cxcr5
Aldoa	2.64392e-230	0.361582	0.901	0.784	8.53589e-226	2	Aldoa
Capg1	7.67208e-224	0.38928	0.59	0.398	2.47693e-219	2	Capg
Lyst	1.67784e-217	0.298719	0.52	0.346	5.41692e-213	2	Lyst
Stap1	1.0231e-214	0.349881	0.852	0.731	3.30309e-210	2	Stap1
Rpl36a	6.42518e-210	0.271165	0.985	0.926	2.07437e-205	2	Rpl36a
Phf11b	1.85411e-209	0.375473	0.495	0.331	5.98601e-205	2	Phf11b
Aprt	4.66558e-206	0.334152	0.375	0.224	1.50628e-201	2	Aprt
Ppp1r14b	3.90366e-203	0.414361	0.398	0.253	1.2603e-198	2	Ppp1r14b
Ppan	2.62009e-202	0.368613	0.325	0.186	8.45896e-198	2	Ppan
Icam1	7.14232e-202	0.585422	0.442	0.295	2.3059e-197	2	Icam1
Ctdnep1	8.39288e-200	0.346258	0.526	0.365	2.70964e-195	2	Ctdnep1
Snn1	1.15892e-199	0.295296	0.402	0.237	3.74158e-195	2	Snn
Cyb5r3	2.17395e-197	0.314948	0.342	0.199	7.01859e-193	2	Cyb5r3
Ifngr2	2.26695e-194	0.298698	0.381	0.227	7.31885e-190	2	Ifngr2
Cybb	2.86093e-189	0.32399	0.743	0.594	9.2365e-185	2	Cybb
Noc2l	6.50639e-189	0.322293	0.337	0.198	2.10059e-184	2	Noc2l
Iglc2	1.36034e-188	0.34961	0.86	0.734	4.39187e-184	2	Iglc2
Nhp2	3.64473e-187	0.397863	0.423	0.28	1.1767e-182	2	Nhp2
Phb	3.81819e-187	0.336105	0.394	0.249	1.2327e-182	2	Phb
Ms4a4c1	4.96338e-186	0.348957	0.376	0.23	1.60243e-181	2	Ms4a4c
Plek	1.38428e-183	0.372692	0.71	0.569	4.46916e-179	2	Plek
Snhg1	3.16417e-178	0.343237	0.423	0.278	1.02155e-173	2	Snhg1
Ftl11	7.86076e-177	0.298379	0.985	0.938	2.53784e-172	2	Ftl1
Gimap5	8.43002e-177	0.322155	0.403	0.256	2.72163e-172	2	Gimap5
Hspa9	2.53832e-176	0.307319	0.355	0.217	8.19496e-172	2	Hspa9
Swap70	1.85084e-173	0.253105	0.957	0.915	5.97543e-169	2	Swap70
Nop10	1.19593e-172	0.337026	0.707	0.566	3.86105e-168	2	Nop10
Pdcd41	3.08623e-170	0.299418	0.421	0.269	9.96389e-166	2	Pdcd4
Tnf	4.144e-170	0.345165	0.404	0.26	1.33789e-165	2	Tnf
Ly861	6.6475e-166	0.269542	0.902	0.812	2.14615e-161	2	Ly86
Slc38a2	2.44069e-165	0.354413	0.502	0.356	7.87976e-161	2	Slc38a2
Pacsin1	1.87427e-164	0.305941	0.395	0.252	6.05109e-160	2	Pacsin1
Crtc2	3.0968e-164	0.304866	0.431	0.288	9.99802e-160	2	Crtc2
Tank	1.29059e-160	0.299585	0.519	0.368	4.16667e-156	2	Tank
Ddt	2.03943e-160	0.407637	0.448	0.312	6.58432e-156	2	Ddt
Mif4gd	3.26393e-160	0.286678	0.869	0.749	1.05376e-155	2	Mif4gd
Hnrnpa1	8.05859e-160	0.301941	0.871	0.772	2.60172e-155	2	Hnrnpa1
Sumo2	3.11041e-158	0.290664	0.885	0.779	1.00419e-153	2	Sumo2
Pdia4	2.27697e-155	0.280316	0.34	0.209	7.35119e-151	2	Pdia4
Tapbp	7.22608e-155	0.277724	0.669	0.523	2.33294e-150	2	Tapbp
Atic	4.33131e-149	0.271096	0.347	0.218	1.39837e-144	2	Atic
Nolc1	3.94443e-144	0.327106	0.322	0.203	1.27346e-139	2	Nolc1
Psme1	8.8949e-144	0.256696	0.92	0.836	2.87172e-139	2	Psme1
Gstt2	6.15023e-142	0.352492	0.29	0.177	1.9856e-137	2	Gstt2
Nop16	1.62646e-141	0.279621	0.253	0.146	5.25104e-137	2	Nop16
Vasp1	2.05808e-141	0.274808	0.831	0.723	6.6445e-137	2	Vasp
Pes1	4.39409e-141	0.290837	0.443	0.312	1.41863e-136	2	Pes1
1110038B12Rik	1.79217e-140	0.277241	0.349	0.225	5.78601e-136	2	1110038B12Rik
Ifi47	1.71735e-135	0.303914	0.365	0.239	5.54448e-131	2	Ifi47
Ncl	4.91658e-129	0.413094	0.836	0.749	1.58732e-124	2	Ncl
Nme1	1.36503e-128	0.337864	0.672	0.551	4.40699e-124	2	Nme1
Sri	1.34305e-125	0.258709	0.759	0.637	4.33605e-121	2	Sri
Pebp1	1.66499e-125	0.27445	0.573	0.442	5.37543e-121	2	Pebp1
Ier5	2.55952e-125	0.329727	0.613	0.491	8.26342e-121	2	Ier5
Gtpbp4	1.44512e-124	0.255269	0.395	0.272	4.66556e-120	2	Gtpbp4
AW112010	3.28663e-124	0.273618	0.379	0.256	1.06109e-119	2	AW112010
Cd82	2.00515e-121	0.329187	0.53	0.408	6.47364e-117	2	Cd82
Rgs2	1.06395e-120	0.296339	0.464	0.337	3.43497e-116	2	Rgs2
Rpl22l1	7.49498e-118	0.252525	0.88	0.773	2.41975e-113	2	Rpl22l1
Gramd3	3.3129e-116	0.257692	0.478	0.349	1.06957e-111	2	Gramd3
Nsun2	1.42005e-115	0.260629	0.351	0.239	4.58463e-111	2	Nsun2
Cnbp	1.67838e-114	0.283349	0.816	0.715	5.41864e-110	2	Cnbp
Nop58	2.27446e-113	0.28611	0.365	0.251	7.34308e-109	2	Nop58
Tomm6	2.18407e-111	0.251669	0.785	0.675	7.05128e-107	2	Tomm6
Hsp90b1	2.0084e-110	0.327894	0.604	0.477	6.48413e-106	2	Hsp90b1
Gpr1831	9.3566e-107	0.251622	0.291	0.183	3.02078e-102	2	Gpr183
St13	3.27261e-102	0.250311	0.443	0.327	1.05656e-97	2	St13
Ldha	5.80879e-102	0.307072	0.777	0.687	1.87537e-97	2	Ldha
Tmem123	5.99932e-96	0.346556	0.699	0.599	1.93688e-91	2	Tmem123
Hspd1	6.37454e-94	0.302293	0.431	0.326	2.05802e-89	2	Hspd1
Pa2g4	6.35574e-84	0.295938	0.533	0.428	2.05195e-79	2	Pa2g4
Pdia6	2.6397e-81	0.258181	0.64	0.536	8.52226e-77	2	Pdia6
Rel	3.81316e-72	0.263361	0.696	0.614	1.23108e-67	2	Rel
Traf1	1.14727e-71	0.381604	0.424	0.342	3.70397e-67	2	Traf1
Cd69	3.2348e-68	0.353003	0.462	0.364	1.04436e-63	2	Cd69
Irf1	3.28889e-56	0.279249	0.364	0.282	1.06182e-51	2	Irf1
Pim1	4.97091e-14	0.291842	0.324	0.297	1.60486e-09	2	Pim1
Jchain	0	1.38809	0.937	0.542	0	3	Jchain
Pafah1b3	0	1.19382	0.733	0.3	0	3	Pafah1b3
Neil1	0	1.14406	0.907	0.525	0	3	Neil1
Mzb1	0	1.00031	0.983	0.823	0	3	Mzb1
Anxa2	0	0.971317	0.643	0.332	0	3	Anxa2
Ifi27l2a	0	0.912104	0.784	0.556	0	3	Ifi27l2a
Top1	0	0.85123	0.91	0.666	0	3	Top1
Arl5c	0	0.842329	0.504	0.189	0	3	Arl5c
Gcsam	0	0.792466	0.51	0.197	0	3	Gcsam
Iglc1	0	0.769167	0.83	0.582	0	3	Iglc1
Ada	0	0.75343	0.595	0.277	0	3	Ada
Dap	0	0.740339	0.726	0.464	0	3	Dap
Hmces	0	0.725777	0.716	0.421	0	3	Hmces
Trp53i11	0	0.696002	0.77	0.525	0	3	Trp53i11
Mbd2	0	0.691984	0.938	0.778	0	3	Mbd2
Gmfg1	0	0.686807	0.788	0.542	0	3	Gmfg
Hmgn2	0	0.667504	0.809	0.587	0	3	Hmgn2
Cmpk1	0	0.64692	0.757	0.538	0	3	Cmpk1
Tcea1	0	0.643684	0.885	0.702	0	3	Tcea1
Pkig	0	0.62552	0.858	0.671	0	3	Pkig
Aicda1	0	0.624664	0.915	0.723	0	3	Aicda
Myl4	0	0.618272	0.361	0.127	0	3	Myl4
Selenop	0	0.614337	0.258	0.076	0	3	Selenop
Pim11	0	0.608815	0.527	0.273	0	3	Pim1
Gm30211	0	0.60216	0.963	0.915	0	3	Gm30211
Pou2af1	0	0.594047	0.899	0.72	0	3	Pou2af1
Glrx3	0	0.589153	0.693	0.48	0	3	Glrx3
Rpia	0	0.581288	0.463	0.233	0	3	Rpia
Csrp2	0	0.575149	0.447	0.201	0	3	Csrp2
Txn1	0	0.572197	0.744	0.509	0	3	Txn1
Eif2ak3	0	0.563895	0.596	0.35	0	3	Eif2ak3
Atp5b	0	0.562353	0.952	0.836	0	3	Atp5b
Oaz1	0	0.546395	0.997	0.959	0	3	Oaz1
S1pr21	0	0.536814	0.68	0.428	0	3	S1pr2
Rpl22l11	0	0.534954	0.936	0.774	0	3	Rpl22l1
Gadd45b	0	0.528536	0.56	0.32	0	3	Gadd45b
Cxcr4	0	0.521792	0.359	0.146	0	3	Cxcr4
Sem1	0	0.510515	0.929	0.801	0	3	Sem1
Elob	0	0.505219	0.917	0.772	0	3	Elob
Selenow	0	0.494171	0.939	0.815	0	3	Selenow
Arpc3	0	0.483997	0.984	0.919	0	3	Arpc3
Rbm3	0	0.464012	0.982	0.907	0	3	Rbm3
Ndufb1-ps	0	0.456495	0.967	0.87	0	3	Ndufb1-ps
Atp5a1	0	0.453942	0.927	0.816	0	3	Atp5a1
Atp5e	0	0.42414	0.991	0.92	0	3	Atp5e
Tmsb10	0	0.421017	1	0.983	0	3	Tmsb10
Cd79b	0	0.420594	0.999	0.993	0	3	Cd79b
Calm1	0	0.41693	0.991	0.954	0	3	Calm1
Btf3	0	0.396163	0.975	0.908	0	3	Btf3
Ppia	0	0.363728	0.999	0.974	0	3	Ppia
Ccnd3	1.34281e-302	0.518532	0.835	0.653	4.33526e-298	3	Ccnd3
Cfl1	5.06649e-299	0.294465	0.999	0.987	1.63571e-294	3	Cfl1
Arhgdib	1.41428e-295	0.316807	0.997	0.973	4.566e-291	3	Arhgdib
Cd24a	8.32496e-291	0.432916	0.952	0.835	2.68771e-286	3	Cd24a
Gm2447	8.91374e-290	0.463422	0.417	0.205	2.8778e-285	3	Gm2447
Hpse	3.28537e-289	0.496654	0.482	0.26	1.06068e-284	3	Hpse
Cdc25b	1.3025e-288	0.447676	0.545	0.306	4.20511e-284	3	Cdc25b
Cox6b1	3.27093e-286	0.433904	0.922	0.81	1.05602e-281	3	Cox6b1
Myl61	2.07128e-282	0.359274	0.984	0.928	6.68713e-278	3	Myl6
Scaf11	5.36076e-282	0.449133	0.904	0.793	1.73072e-277	3	Scaf11
Cat	1.49258e-279	0.510591	0.712	0.506	4.8188e-275	3	Cat
Cst3	3.28681e-276	0.504648	0.799	0.611	1.06115e-271	3	Cst3
Eif2s2	1.54438e-271	0.529573	0.768	0.568	4.98602e-267	3	Eif2s2
Cox6a1	2.05764e-270	0.465383	0.846	0.682	6.6431e-266	3	Cox6a1
Dars	2.8377e-269	0.476755	0.558	0.338	9.1615e-265	3	Dars
Prdx1	6.24995e-267	0.454083	0.857	0.683	2.0178e-262	3	Prdx1
Hsp90ab11	1.04674e-262	0.27973	0.992	0.947	3.37939e-258	3	Hsp90ab1
Mirt1	1.18678e-261	0.388968	0.313	0.137	3.83152e-257	3	Mirt1
Nuggc	2.58077e-257	0.461491	0.73	0.504	8.33202e-253	3	Nuggc
Dcaf12	4.10375e-257	0.465802	0.709	0.506	1.32489e-252	3	Dcaf12
Rpl31	4.31147e-256	0.316319	0.994	0.948	1.39196e-251	3	Rpl3
Smarca4	8.09274e-251	0.449409	0.67	0.455	2.61274e-246	3	Smarca4
Rbm38	1.2146e-249	0.481671	0.739	0.548	3.92135e-245	3	Rbm38
S100a13	2.27901e-248	0.489908	0.6	0.394	7.35779e-244	3	S100a13
Gapdh	5.18841e-247	0.422625	0.933	0.814	1.67508e-242	3	Gapdh
Atp5md	1.07157e-246	0.453875	0.84	0.686	3.45955e-242	3	Atp5md
Crip11	2.56336e-240	0.425962	0.993	0.936	8.2758e-236	3	Crip1
Ost4	2.44825e-237	0.460533	0.783	0.612	7.90416e-233	3	Ost4
Vars	9.38222e-236	0.439489	0.739	0.552	3.02905e-231	3	Vars
Cox8a	4.05116e-235	0.360144	0.965	0.891	1.30792e-230	3	Cox8a
Fdx2	7.38958e-233	0.386977	0.382	0.196	2.38573e-228	3	Fdx2
Pdzd2	7.64198e-227	0.424987	0.437	0.243	2.46721e-222	3	Pdzd2
Ywhae	2.79309e-226	0.433889	0.823	0.664	9.01748e-222	3	Ywhae
Cox4i1	3.43785e-224	0.306818	0.985	0.93	1.10991e-219	3	Cox4i1
Rpl36al	2.04504e-222	0.318706	0.979	0.918	6.60242e-218	3	Rpl36al
Supt4a	2.81536e-222	0.426175	0.798	0.635	9.08938e-218	3	Supt4a
Psmb5	6.55659e-222	0.439302	0.699	0.502	2.1168e-217	3	Psmb5
Cox5b	1.02516e-220	0.382991	0.934	0.817	3.30973e-216	3	Cox5b
Atp5f1	1.76543e-219	0.403006	0.859	0.717	5.69969e-215	3	Atp5f1
Cox6c	5.29829e-218	0.369266	0.947	0.851	1.71055e-213	3	Cox6c
St6gal1	1.75277e-215	0.378046	0.848	0.705	5.65882e-211	3	St6gal1
Atp5k	5.74756e-215	0.445469	0.784	0.616	1.8556e-210	3	Atp5k
Rps27l	3.59797e-213	0.495792	0.635	0.443	1.16161e-208	3	Rps27l
Sdhb	5.89453e-213	0.440618	0.753	0.583	1.90305e-208	3	Sdhb
Serinc3	1.30736e-212	0.322178	0.968	0.926	4.2208e-208	3	Serinc3
Ift22	1.77624e-211	0.429188	0.437	0.252	5.73458e-207	3	Ift22
Snrpa	1.08672e-210	0.4397	0.568	0.375	3.50848e-206	3	Snrpa
Bcl61	8.32237e-210	0.396163	0.759	0.554	2.68688e-205	3	Bcl6
Atp5g3	1.41036e-208	0.342268	0.945	0.828	4.55336e-204	3	Atp5g3
Cerk	2.5261e-208	0.416878	0.688	0.504	8.15552e-204	3	Cerk
Lefty1	1.67398e-207	0.351652	0.275	0.125	5.40445e-203	3	Lefty1
Scimp	6.13345e-207	0.449484	0.559	0.367	1.98018e-202	3	Scimp
Tomm22	1.31062e-205	0.433266	0.744	0.584	4.23133e-201	3	Tomm22
Ypel31	2.47062e-205	0.443608	0.724	0.544	7.9764e-201	3	Ypel3
Hmgn1	4.98467e-204	0.386381	0.927	0.822	1.6093e-199	3	Hmgn1
Smdt1	4.53341e-202	0.433421	0.782	0.627	1.46361e-197	3	Smdt1
Sec61b	3.57798e-201	0.378328	0.873	0.755	1.15515e-196	3	Sec61b
Prps2	3.31708e-200	0.404393	0.472	0.286	1.07092e-195	3	Prps2
Psmb8	1.42137e-197	0.300362	0.979	0.926	4.58888e-193	3	Psmb8
Lsm7	2.862e-197	0.400889	0.556	0.363	9.23997e-193	3	Lsm7
Psmb3	1.09592e-196	0.406389	0.793	0.645	3.53819e-192	3	Psmb3
D8Ertd738e	5.19354e-196	0.405571	0.765	0.601	1.67673e-191	3	D8Ertd738e
Slamf7	1.21687e-194	0.376938	0.654	0.452	3.92867e-190	3	Slamf7
Serf2	2.49608e-193	0.276014	0.991	0.943	8.05859e-189	3	Serf2
Cd21	3.26292e-193	0.462505	0.731	0.559	1.05343e-188	3	Cd2
Timm13	2.68802e-192	0.401915	0.721	0.552	8.67827e-188	3	Timm13
Apobec1	1.08747e-188	0.407432	0.769	0.612	3.51091e-184	3	Apobec1
Mprip	1.12693e-184	0.37047	0.482	0.298	3.63828e-180	3	Mprip
Akt1	1.41506e-184	0.411783	0.616	0.439	4.56853e-180	3	Akt1
Clic1	5.70463e-183	0.265153	0.987	0.952	1.84174e-178	3	Clic1
Mrpl54	8.11092e-183	0.406018	0.657	0.476	2.61861e-178	3	Mrpl54
H1fx	1.85501e-181	0.540749	0.258	0.119	5.98889e-177	3	H1fx
Mtmr14	6.90726e-181	0.386355	0.561	0.374	2.23001e-176	3	Mtmr14
Hspa4	7.52219e-181	0.37596	0.825	0.691	2.42854e-176	3	Hspa4
Emg1	3.27528e-180	0.38512	0.757	0.598	1.05743e-175	3	Emg1
Atp5j2	2.81848e-178	0.348364	0.888	0.762	9.09945e-174	3	Atp5j2
Mrps14	6.58737e-177	0.405901	0.589	0.415	2.12673e-172	3	Mrps14
Txndc11	1.54717e-176	0.396092	0.439	0.27	4.99504e-172	3	Txndc11
Nedd8	3.41539e-176	0.367181	0.865	0.73	1.10266e-171	3	Nedd8
Ppp1ca	1.60753e-173	0.294173	0.958	0.895	5.18992e-169	3	Ppp1ca
Gpd1l	2.07657e-173	0.325587	0.319	0.166	6.70422e-169	3	Gpd1l
Ppp4r2	1.28924e-172	0.361977	0.758	0.593	4.1623e-168	3	Ppp4r2
Tma7	1.96903e-171	0.373346	0.87	0.753	6.35701e-167	3	Tma7
Ubl5	2.87272e-171	0.365375	0.864	0.747	9.27457e-167	3	Ubl5
Ndufa13	2.37586e-169	0.335992	0.873	0.763	7.67048e-165	3	Ndufa13
Ndufs5	4.33452e-169	0.394033	0.572	0.398	1.3994e-164	3	Ndufs5
Polr1d	1.28906e-168	0.355646	0.874	0.751	4.16172e-164	3	Polr1d
Akr1a1	1.63534e-167	0.377963	0.774	0.63	5.2797e-163	3	Akr1a1
Tomm7	1.69821e-166	0.380383	0.794	0.657	5.48268e-162	3	Tomm7
Hnrnpk	4.25311e-166	0.297819	0.96	0.899	1.37312e-161	3	Hnrnpk
Tprgl	5.57321e-166	0.399909	0.616	0.45	1.79931e-161	3	Tprgl
Srgn	6.34932e-166	0.292548	0.971	0.905	2.04988e-161	3	Srgn
Taldo1	1.15904e-165	0.353393	0.853	0.74	3.74197e-161	3	Taldo1
Cpne5	1.67151e-165	0.3155	0.275	0.138	5.39647e-161	3	Cpne5
Eaf21	6.10911e-164	0.370031	0.665	0.471	1.97233e-159	3	Eaf2
Cox7a2	6.71163e-162	0.369773	0.8	0.643	2.16685e-157	3	Cox7a2
Cecr2	1.18747e-161	0.266521	0.258	0.125	3.83376e-157	3	Cecr2
Trmt112	2.29884e-161	0.349093	0.837	0.704	7.42181e-157	3	Trmt112
Pqlc3	2.03149e-159	0.33475	0.339	0.189	6.55866e-155	3	Pqlc3
Bcl7a	6.55406e-159	0.352212	0.463	0.295	2.11598e-154	3	Bcl7a
Uqcrc1	6.5403e-158	0.359585	0.695	0.532	2.11154e-153	3	Uqcrc1
Nme11	8.22247e-157	0.329321	0.732	0.552	2.65462e-152	3	Nme1
Pycr2	7.97388e-156	0.367717	0.459	0.295	2.57437e-151	3	Pycr2
H1f0	1.87643e-155	0.448282	0.257	0.128	6.05806e-151	3	H1f0
Bptf	2.17363e-155	0.286561	0.871	0.767	7.01755e-151	3	Bptf
Gng5	2.70979e-155	0.336888	0.89	0.787	8.74855e-151	3	Gng5
Ndufa1	8.37039e-155	0.361707	0.731	0.579	2.70238e-150	3	Ndufa1
Ltb	1.53738e-154	0.368774	0.954	0.9	4.96342e-150	3	Ltb
Ap2m1	2.3753e-154	0.351779	0.768	0.624	7.66866e-150	3	Ap2m1
Ndufa11	1.02166e-153	0.360385	0.745	0.593	3.29843e-149	3	Ndufa11
Gng10	1.77417e-153	0.382722	0.759	0.628	5.72791e-149	3	Gng10
Ndufa4	2.99738e-151	0.331396	0.873	0.752	9.67705e-147	3	Ndufa4
Cox17	1.01352e-150	0.367182	0.753	0.602	3.27215e-146	3	Cox17
Pomp	1.2108e-147	0.348025	0.788	0.654	3.90907e-143	3	Pomp
Sfpq	1.27376e-147	0.301118	0.873	0.764	4.11233e-143	3	Sfpq
Rbx1	8.89554e-147	0.34449	0.795	0.659	2.87192e-142	3	Rbx1
Cox7a2l	3.27535e-146	0.366245	0.842	0.736	1.05745e-141	3	Cox7a2l
Vpreb31	6.09173e-146	0.332321	0.836	0.674	1.96672e-141	3	Vpreb3
9430038I01Rik	1.33711e-144	0.343786	0.381	0.233	4.31686e-140	3	9430038I01Rik
Ndufs8	5.92589e-143	0.35042	0.707	0.554	1.91317e-138	3	Ndufs8
Fh1	4.43929e-142	0.368798	0.63	0.473	1.43323e-137	3	Fh1
Atp5j	6.736e-142	0.328634	0.85	0.722	2.17472e-137	3	Atp5j
Blvrb	3.28566e-141	0.435926	0.772	0.638	1.06078e-136	3	Blvrb
Uqcr11	4.00069e-141	0.346213	0.714	0.56	1.29162e-136	3	Uqcr11
2001-09-01	8.74392e-141	0.32341	0.844	0.743	2.82298e-136	3	2001-09-01
Rala	1.30265e-140	0.356348	0.511	0.356	4.20562e-136	3	Rala
Psma2	2.41568e-140	0.338491	0.751	0.612	7.79902e-136	3	Psma2
Swi5	8.03991e-140	0.376629	0.637	0.484	2.59568e-135	3	Swi5
Ociad1	2.41741e-139	0.357258	0.651	0.496	7.8046e-135	3	Ociad1
Psip1	3.24169e-139	0.330532	0.776	0.619	1.04658e-134	3	Psip1
Gdi2	1.02472e-138	0.289108	0.93	0.871	3.30831e-134	3	Gdi2
Arpc5l	1.06328e-137	0.261902	0.958	0.893	3.43281e-133	3	Arpc5l
Neurl3	1.11945e-137	0.332121	0.427	0.268	3.61415e-133	3	Neurl3
Ndufc1	1.86713e-137	0.357637	0.589	0.43	6.02804e-133	3	Ndufc1
Psmb6	1.2121e-136	0.342781	0.647	0.484	3.91326e-132	3	Psmb6
Ap2s1	2.01527e-135	0.342278	0.699	0.552	6.50631e-131	3	Ap2s1
Mrps18c	5.68604e-134	0.353912	0.528	0.375	1.83574e-129	3	Mrps18c
Sqstm1	2.94219e-133	0.329991	0.74	0.611	9.49887e-129	3	Sqstm1
Atp6v1f	1.88839e-132	0.314616	0.828	0.715	6.09666e-128	3	Atp6v1f
Ndufb7	6.00137e-132	0.329433	0.741	0.598	1.93754e-127	3	Ndufb7
Atp5mpl	3.20082e-131	0.306642	0.856	0.737	1.03339e-126	3	Atp5mpl
Ndufa12	7.40427e-130	0.339368	0.505	0.351	2.39047e-125	3	Ndufa12
Ybx1	5.39914e-129	0.256286	0.963	0.891	1.74311e-124	3	Ybx1
Acss1	7.46494e-129	0.296756	0.413	0.262	2.41005e-124	3	Acss1
Tkt	1.87555e-128	0.316222	0.749	0.602	6.05522e-124	3	Tkt
Cox7c	3.31753e-128	0.290407	0.911	0.818	1.07107e-123	3	Cox7c
Mrps28	6.95455e-128	0.268741	0.289	0.162	2.24528e-123	3	Mrps28
Psmb1	2.60541e-127	0.299123	0.866	0.767	8.41158e-123	3	Psmb1
Prelid1	3.93278e-127	0.327269	0.788	0.666	1.2697e-122	3	Prelid1
Snrpf	5.66894e-127	0.32272	0.702	0.548	1.83022e-122	3	Snrpf
Gtf2a2	8.6047e-127	0.341364	0.614	0.462	2.77803e-122	3	Gtf2a2
Cct5	1.04288e-126	0.322246	0.766	0.631	3.36695e-122	3	Cct5
Arf1	1.26404e-126	0.310707	0.79	0.673	4.08094e-122	3	Arf1
Snrpg	4.59718e-125	0.283666	0.92	0.82	1.4842e-120	3	Snrpg
Mrpl20	1.5943e-124	0.335218	0.523	0.373	5.14719e-120	3	Mrpl20
Fkbp1a	6.5005e-124	0.34054	0.591	0.439	2.09869e-119	3	Fkbp1a
Cox7b	7.29278e-124	0.336758	0.757	0.622	2.35447e-119	3	Cox7b
Gpsm3	8.3839e-124	0.307016	0.811	0.699	2.70674e-119	3	Gpsm3
Llph	1.88764e-123	0.331263	0.578	0.426	6.09423e-119	3	Llph
Rtraf	3.59923e-123	0.308482	0.753	0.618	1.16201e-118	3	Rtraf
Srp14	7.31457e-123	0.339857	0.661	0.521	2.36151e-118	3	Srp14
Uqcc2	9.77678e-123	0.323002	0.571	0.419	3.15643e-118	3	Uqcc2
Cct7	6.12329e-122	0.325263	0.628	0.479	1.9769e-117	3	Cct7
Tspo	2.64101e-121	0.331416	0.688	0.548	8.5265e-117	3	Tspo
Sec61g	2.53129e-120	0.272873	0.913	0.813	8.17229e-116	3	Sec61g
Calm3	8.68535e-118	0.343534	0.774	0.644	2.80407e-113	3	Calm3
Park7	5.50249e-117	0.306159	0.683	0.535	1.77648e-112	3	Park7
Dynlrb1	6.53862e-117	0.327536	0.608	0.466	2.11099e-112	3	Dynlrb1
Eif2a	8.23547e-117	0.297689	0.423	0.281	2.65882e-112	3	Eif2a
Mrpl57	1.85787e-116	0.339433	0.538	0.395	5.99813e-112	3	Mrpl57
Atp5l	5.28344e-116	0.2722	0.906	0.815	1.70576e-111	3	Atp5l
Tcf3	3.22103e-115	0.302646	0.677	0.535	1.03991e-110	3	Tcf3
Mrps21	1.33221e-114	0.311821	0.735	0.602	4.30103e-110	3	Mrps21
Pfdn1	6.1125e-113	0.308965	0.541	0.397	1.97342e-108	3	Pfdn1
Ly6a	9.62591e-113	0.365487	0.704	0.566	3.10772e-108	3	Ly6a
Cct2	1.18069e-111	0.289868	0.789	0.674	3.81184e-107	3	Cct2
Vdac2	1.89996e-111	0.288193	0.835	0.733	6.13403e-107	3	Vdac2
Psma7	3.26531e-111	0.290578	0.773	0.643	1.0542e-106	3	Psma7
Xbp1	8.69685e-111	0.313035	0.462	0.317	2.80778e-106	3	Xbp1
Sf3b6	9.75086e-111	0.324746	0.696	0.569	3.14807e-106	3	Sf3b6
Nr2c2ap	1.39743e-110	0.274953	0.334	0.207	4.51159e-106	3	Nr2c2ap
Pcbp1	5.74996e-110	0.274866	0.819	0.694	1.85637e-105	3	Pcbp1
Uqcr10	2.24721e-109	0.299308	0.732	0.587	7.25511e-105	3	Uqcr10
Arhgdia	7.92615e-109	0.261468	0.907	0.829	2.55896e-104	3	Arhgdia
Lsm4	3.23333e-108	0.301597	0.786	0.657	1.04388e-103	3	Lsm4
Nars	1.88905e-106	0.331916	0.45	0.317	6.09879e-102	3	Nars
Dynlt3	5.39946e-106	0.305211	0.435	0.298	1.74321e-101	3	Dynlt3
Tbca	1.21958e-104	0.297294	0.717	0.596	3.93741e-100	3	Tbca
Glul	1.25739e-104	0.338909	0.429	0.297	4.05949e-100	3	Glul
Eif1ax	4.6318e-104	0.290064	0.494	0.351	1.49538e-99	3	Eif1ax
Ndufa7	9.32582e-104	0.286261	0.783	0.661	3.01084e-99	3	Ndufa7
Gstp1	1.63848e-103	0.313815	0.698	0.563	5.28983e-99	3	Gstp1
Cct3	4.4727e-103	0.274361	0.497	0.353	1.44401e-98	3	Cct3
Il16	5.93628e-103	0.297507	0.754	0.643	1.91653e-98	3	Il16
Spib	1.13638e-102	0.294788	0.795	0.693	3.66879e-98	3	Spib
Spi1	4.0629e-102	0.286945	0.732	0.611	1.31171e-97	3	Spi1
Atf4	4.92018e-102	0.332628	0.494	0.363	1.58848e-97	3	Atf4
Mtch1	8.43772e-102	0.299496	0.561	0.42	2.72412e-97	3	Mtch1
Ube2d2a	9.39921e-100	0.255692	0.882	0.805	3.03454e-95	3	Ube2d2a
Eif3c	1.47478e-99	0.278697	0.799	0.687	4.76132e-95	3	Eif3c
Ndufb8	1.86017e-99	0.298191	0.648	0.513	6.00555e-95	3	Ndufb8
Cdk2ap2	2.89975e-99	0.295257	0.783	0.667	9.36184e-95	3	Cdk2ap2
Dhrs1	2.99912e-99	0.251329	0.314	0.195	9.68266e-95	3	Dhrs1
Cnp	3.51459e-99	0.266158	0.843	0.751	1.13469e-94	3	Cnp
Cox5a	3.78691e-99	0.268108	0.826	0.71	1.2226e-94	3	Cox5a
Dynll1	8.64651e-99	0.314212	0.822	0.724	2.79153e-94	3	Dynll1
BC004004	2.04683e-98	0.280939	0.512	0.376	6.60818e-94	3	BC004004
Cep164	2.16488e-98	0.254979	0.352	0.227	6.98933e-94	3	Cep164
Tomm5	2.21126e-98	0.289825	0.49	0.357	7.13907e-94	3	Tomm5
Nt5c	5.16414e-98	0.287483	0.612	0.483	1.66724e-93	3	Nt5c
Ndufa2	6.80734e-98	0.262868	0.813	0.7	2.19775e-93	3	Ndufa2
Tcp1	9.18186e-98	0.279691	0.729	0.595	2.96436e-93	3	Tcp1
Cwc15	2.0241e-97	0.315214	0.65	0.523	6.5348e-93	3	Cwc15
Rere	2.51803e-97	0.267042	0.619	0.48	8.12947e-93	3	Rere
Mtf2	2.84652e-97	0.285655	0.358	0.237	9.18999e-93	3	Mtf2
Bccip	1.23529e-96	0.270117	0.46	0.328	3.98814e-92	3	Bccip
Ube2h	8.93237e-96	0.281607	0.613	0.477	2.88381e-91	3	Ube2h
Foxo1	1.64067e-95	0.259947	0.739	0.625	5.29691e-91	3	Foxo1
Cpsf2	1.80299e-95	0.264765	0.574	0.434	5.82095e-91	3	Cpsf2
Psmd4	5.99697e-95	0.271379	0.666	0.535	1.93612e-90	3	Psmd4
Mrpl35	2.1143e-94	0.265737	0.362	0.24	6.82603e-90	3	Mrpl35
Snapc5	2.14575e-94	0.271381	0.405	0.28	6.92755e-90	3	Snapc5
Prr5	9.67445e-94	0.295375	0.624	0.5	3.1234e-89	3	Prr5
Tomm61	1.72837e-93	0.254268	0.8	0.681	5.58004e-89	3	Tomm6
Psmd8	2.53584e-93	0.272397	0.721	0.605	8.18695e-89	3	Psmd8
Dck	4.10161e-93	0.268826	0.536	0.391	1.32421e-88	3	Dck
Mrps33	7.27175e-93	0.268677	0.518	0.383	2.34769e-88	3	Mrps33
Sh3glb1	8.40983e-93	0.270581	0.778	0.668	2.71511e-88	3	Sh3glb1
Timm23	5.72693e-92	0.257982	0.525	0.387	1.84894e-87	3	Timm23
Rbis	1.20361e-91	0.274891	0.613	0.486	3.88584e-87	3	Rbis
Eif3i	2.81118e-91	0.267001	0.741	0.624	9.0759e-87	3	Eif3i
Psma6	5.17412e-91	0.282549	0.578	0.444	1.67047e-86	3	Psma6
Csnk2b	5.95654e-91	0.279713	0.736	0.619	1.92307e-86	3	Csnk2b
Tmem223	1.51886e-90	0.275394	0.329	0.215	4.90363e-86	3	Tmem223
Tmed9	1.66755e-90	0.271894	0.62	0.489	5.38367e-86	3	Tmed9
Mdh2	2.16578e-90	0.268461	0.697	0.569	6.99221e-86	3	Mdh2
Odc1	3.03408e-89	0.298389	0.454	0.327	9.79554e-85	3	Odc1
Psmb4	3.36674e-89	0.279168	0.66	0.531	1.08695e-84	3	Psmb4
Uqcrb	4.11683e-89	0.275055	0.666	0.536	1.32912e-84	3	Uqcrb
Gtf2h5	4.62086e-89	0.282611	0.529	0.401	1.49184e-84	3	Gtf2h5
Micos10	1.0684e-88	0.263638	0.598	0.46	3.44934e-84	3	Micos10
Snrpd3	1.29145e-88	0.27394	0.546	0.411	4.16945e-84	3	Snrpd3
Cops9	4.58193e-88	0.289584	0.608	0.489	1.47928e-83	3	Cops9
Ppp2r1a	5.25572e-88	0.27532	0.598	0.474	1.69681e-83	3	Ppp2r1a
Akr1b3	6.40667e-88	0.280977	0.725	0.61	2.06839e-83	3	Akr1b3
Pabpn1	7.4213e-88	0.251699	0.793	0.684	2.39597e-83	3	Pabpn1
Rpn1	7.54293e-88	0.25668	0.551	0.419	2.43524e-83	3	Rpn1
Snx20	1.80024e-87	0.257843	0.709	0.591	5.81206e-83	3	Snx20
Ube2j1	5.13565e-87	0.27522	0.414	0.294	1.65805e-82	3	Ube2j1
Map1lc3b	1.11475e-86	0.273654	0.634	0.513	3.59896e-82	3	Map1lc3b
Uqcrq	1.76538e-86	0.271087	0.719	0.595	5.69952e-82	3	Uqcrq
Cox16	2.52371e-86	0.271159	0.523	0.394	8.14781e-82	3	Cox16
Cited2	3.56302e-86	0.285821	0.582	0.453	1.15032e-81	3	Cited2
Fcf1	5.78985e-86	0.260675	0.416	0.295	1.86925e-81	3	Fcf1
Hnrnpm	5.81071e-86	0.258975	0.716	0.596	1.87599e-81	3	Hnrnpm
Gnb1	1.07641e-85	0.255763	0.815	0.726	3.4752e-81	3	Gnb1
Ndufa8	1.86801e-85	0.269709	0.564	0.436	6.03088e-81	3	Ndufa8
Ubxn1	1.94902e-85	0.268392	0.706	0.591	6.29242e-81	3	Ubxn1
Psmd13	1.3168e-84	0.2746	0.554	0.432	4.25128e-80	3	Psmd13
Chchd2	1.35021e-84	0.272197	0.753	0.634	4.35914e-80	3	Chchd2
Eif4e2	2.3095e-84	0.269868	0.541	0.418	7.45624e-80	3	Eif4e2
Atp5o	5.19266e-84	0.258298	0.747	0.628	1.67645e-79	3	Atp5o
Grpel1	1.04649e-83	0.255778	0.471	0.347	3.3786e-79	3	Grpel1
Sec13	1.69897e-83	0.257786	0.542	0.417	5.48513e-79	3	Sec13
Dctn2	6.16326e-83	0.261915	0.463	0.342	1.98981e-78	3	Dctn2
Commd4	1.70874e-82	0.271608	0.662	0.55	5.51666e-78	3	Commd4
Mrpl21	2.09151e-82	0.260182	0.406	0.288	6.75243e-78	3	Mrpl21
Cacybp	4.4454e-82	0.254542	0.521	0.393	1.4352e-77	3	Cacybp
Cox20	6.92441e-82	0.265724	0.389	0.273	2.23554e-77	3	Cox20
Nudt21	1.79599e-81	0.255602	0.65	0.517	5.79836e-77	3	Nudt21
Tpi1	1.93404e-81	0.252132	0.507	0.374	6.24406e-77	3	Tpi1
Bax	3.66873e-81	0.362218	0.617	0.507	1.18445e-76	3	Bax
Prkcd	2.07095e-80	0.270979	0.645	0.531	6.68606e-76	3	Prkcd
Paip2	1.80312e-79	0.270229	0.719	0.613	5.82136e-75	3	Paip2
Psmc3	2.61085e-79	0.255001	0.589	0.46	8.42914e-75	3	Psmc3
Timm10b	3.07035e-79	0.263567	0.649	0.533	9.91262e-75	3	Timm10b
Lst11	4.9174e-79	0.277258	0.396	0.28	1.58758e-74	3	Lst1
Uqcrc2	3.18006e-78	0.259756	0.564	0.441	1.02668e-73	3	Uqcrc2
Pdap1	8.96632e-78	0.262853	0.495	0.372	2.89478e-73	3	Pdap1
Ndufb3	1.7155e-77	0.261558	0.551	0.432	5.53849e-73	3	Ndufb3
Sap18	4.95748e-77	0.271127	0.586	0.466	1.60052e-72	3	Sap18
Dbi	6.20306e-77	0.261328	0.639	0.507	2.00266e-72	3	Dbi
Chchd1	4.3736e-76	0.251977	0.439	0.323	1.41202e-71	3	Chchd1
Tmem14c	1.14883e-75	0.257156	0.624	0.505	3.70899e-71	3	Tmem14c
Txndc17	4.98145e-73	0.255928	0.428	0.316	1.60826e-68	3	Txndc17
Mrpl33	9.7279e-73	0.255865	0.571	0.453	3.14065e-68	3	Mrpl33
Pfdn6	5.04736e-72	0.255543	0.375	0.269	1.62954e-67	3	Pfdn6
Atox1	1.81807e-71	0.251744	0.687	0.576	5.86963e-67	3	Atox1
Sfr1	2.4611e-67	0.253113	0.494	0.385	7.94565e-63	3	Sfr1
Ciao2a	4.58678e-67	0.251399	0.545	0.437	1.48084e-62	3	Ciao2a
Ccng1	8.4398e-27	0.334392	0.487	0.429	2.72479e-22	3	Ccng1
Hist1h2ae	0	4.31943	0.987	0.128	0	4	Hist1h2ae
Hist1h1b	0	4.05698	0.993	0.159	0	4	Hist1h1b
Hist1h1d	0	3.36814	0.971	0.12	0	4	Hist1h1d
Pclaf	0	3.17777	0.975	0.12	0	4	Pclaf
Stmn1	0	3.08126	0.988	0.223	0	4	Stmn1
Tuba1b	0	2.98608	0.98	0.264	0	4	Tuba1b
Hist1h2ab	0	2.96998	0.959	0.091	0	4	Hist1h2ab
H2afx	0	2.9157	0.984	0.461	0	4	H2afx
Hist1h1e	0	2.89972	0.993	0.483	0	4	Hist1h1e
Gm20628	0	2.89003	0.8	0.04	0	4	Gm20628
Tubb5	0	2.84357	0.991	0.595	0	4	Tubb5
Top2a	0	2.82789	0.974	0.193	0	4	Top2a
Hist1h2ak	0	2.70453	0.879	0.044	0	4	Hist1h2ak
Hist1h2ap	0	2.62947	0.92	0.036	0	4	Hist1h2ap
H2afz	0	2.62417	0.996	0.598	0	4	H2afz
Hist1h1a	0	2.51722	0.857	0.059	0	4	Hist1h1a
Hist2h4	0	2.51537	0.791	0.054	0	4	Hist2h4
Hist1h1c	0	2.49983	0.947	0.267	0	4	Hist1h1c
Hmgb2	0	2.47818	0.999	0.669	0	4	Hmgb2
Hist1h4d	0	2.47542	0.944	0.246	0	4	Hist1h4d
Mki67	0	2.41205	0.981	0.312	0	4	Mki67
Hist1h3e	0	2.31157	0.92	0.199	0	4	Hist1h3e
Hist2h2ac	0	2.30531	0.912	0.116	0	4	Hist2h2ac
Rrm2	0	2.26365	0.841	0.055	0	4	Rrm2
Ptma	0	2.11842	1	0.954	0	4	Ptma
Birc5	0	2.08571	0.895	0.08	0	4	Birc5
Hmgn21	0	2.06591	0.985	0.585	0	4	Hmgn2
Ube2c	0	2.01518	0.752	0.092	0	4	Ube2c
Ccna2	0	2.00897	0.88	0.062	0	4	Ccna2
Tubb4b	0	1.96697	0.946	0.391	0	4	Tubb4b
Lmnb1	0	1.92966	0.962	0.432	0	4	Lmnb1
Nusap1	0	1.91483	0.866	0.074	0	4	Nusap1
Ube2s	0	1.87726	0.957	0.442	0	4	Ube2s
Kif11	0	1.85845	0.871	0.077	0	4	Kif11
Esco2	0	1.85063	0.836	0.043	0	4	Esco2
Rrm1	0	1.84256	0.895	0.187	0	4	Rrm1
Hmgb1	0	1.80337	0.995	0.849	0	4	Hmgb1
Cdca3	0	1.7873	0.831	0.074	0	4	Cdca3
Incenp	0	1.77378	0.875	0.131	0	4	Incenp
Cdca8	0	1.75554	0.859	0.096	0	4	Cdca8
H2afv	0	1.75372	0.949	0.495	0	4	H2afv
Hist1h2bj	0	1.75154	0.81	0.071	0	4	Hist1h2bj
Smc2	0	1.72725	0.857	0.143	0	4	Smc2
Tmpo	0	1.7045	0.918	0.29	0	4	Tmpo
Spc24	0	1.69255	0.824	0.059	0	4	Spc24
Dek	0	1.66165	0.951	0.509	0	4	Dek
Cdk1	0	1.63696	0.798	0.051	0	4	Cdk1
Cks2	0	1.62377	0.865	0.264	0	4	Cks2
Tpx2	0	1.60614	0.826	0.081	0	4	Tpx2
Cenpf	0	1.59998	0.733	0.066	0	4	Cenpf
Asf1b	0	1.58583	0.821	0.116	0	4	Asf1b
Dut	0	1.57722	0.853	0.25	0	4	Dut
H1fx1	0	1.56728	0.605	0.101	0	4	H1fx
Kif23	0	1.54936	0.825	0.131	0	4	Kif23
Cenpe	0	1.51666	0.804	0.12	0	4	Cenpe
Hist1h2ac	0	1.50856	0.748	0.05	0	4	Hist1h2ac
Knl1	0	1.50133	0.833	0.158	0	4	Knl1
Ncapd2	0	1.49339	0.813	0.117	0	4	Ncapd2
Lig1	0	1.4888	0.723	0.102	0	4	Lig1
Hist4h4	0	1.47293	0.608	0.046	0	4	Hist4h4
Prc1	0	1.44759	0.769	0.093	0	4	Prc1
Tk1	0	1.44757	0.734	0.077	0	4	Tk1
Calm2	0	1.43355	0.947	0.619	0	4	Calm2
Dnmt1	0	1.42384	0.894	0.373	0	4	Dnmt1
Ckap2l	0	1.4177	0.771	0.057	0	4	Ckap2l
Aurkb	0	1.41695	0.784	0.123	0	4	Aurkb
Cks1b	0	1.41189	0.791	0.11	0	4	Cks1b
Clspn	0	1.39944	0.7	0.055	0	4	Clspn
Alyref	0	1.39435	0.903	0.45	0	4	Alyref
Mcm7	0	1.38632	0.788	0.165	0	4	Mcm7
Smc4	0	1.38409	0.927	0.506	0	4	Smc4
Ezh2	0	1.37243	0.841	0.244	0	4	Ezh2
Ncaph	0	1.34791	0.751	0.079	0	4	Ncaph
Neil3	0	1.34741	0.714	0.03	0	4	Neil3
Fbxo5	0	1.34303	0.721	0.039	0	4	Fbxo5
Hist1h3f	0	1.33092	0.673	0.069	0	4	Hist1h3f
Mcm5	0	1.32378	0.759	0.154	0	4	Mcm5
Hist1h2bb	0	1.31013	0.656	0.049	0	4	Hist1h2bb
Plk1	0	1.30589	0.667	0.043	0	4	Plk1
Hist1h4h	0	1.30527	0.707	0.093	0	4	Hist1h4h
Racgap1	0	1.30476	0.72	0.077	0	4	Racgap1
Nucks1	0	1.30297	0.917	0.453	0	4	Nucks1
Kif22	0	1.29825	0.7	0.05	0	4	Kif22
Tuba1c	0	1.29784	0.703	0.138	0	4	Tuba1c
Anp32e	0	1.29287	0.926	0.521	0	4	Anp32e
Pcna	0	1.28003	0.704	0.215	0	4	Pcna
Kif15	0	1.27591	0.72	0.061	0	4	Kif15
Ran	0	1.27278	0.959	0.666	0	4	Ran
Slbp	0	1.25647	0.853	0.422	0	4	Slbp
Hist2h2bb	0	1.25117	0.57	0.027	0	4	Hist2h2bb
Tacc3	0	1.2327	0.756	0.128	0	4	Tacc3
Cep55	0	1.23181	0.725	0.073	0	4	Cep55
Dnajc9	0	1.22458	0.869	0.332	0	4	Dnajc9
Gmnn	0	1.22054	0.759	0.161	0	4	Gmnn
Gm4316	0	1.21886	0.738	0.179	0	4	Gm4316
Hist1h2bm	0	1.21231	0.629	0.041	0	4	Hist1h2bm
Ncapg	0	1.20835	0.711	0.082	0	4	Ncapg
Hist1h2af	0	1.20707	0.513	0.013	0	4	Hist1h2af
Hist1h2ai	0	1.19572	0.633	0.03	0	4	Hist1h2ai
Hnrnpa3	0	1.18928	0.995	0.901	0	4	Hnrnpa3
Cdca2	0	1.17776	0.678	0.058	0	4	Cdca2
Hnrnpab	0	1.1776	0.961	0.724	0	4	Hnrnpab
Kpna2	0	1.17602	0.697	0.165	0	4	Kpna2
Uhrf1	0	1.16667	0.651	0.121	0	4	Uhrf1
Ccnb2	0	1.16426	0.685	0.081	0	4	Ccnb2
Spc25	0	1.15843	0.658	0.038	0	4	Spc25
Bub1b	0	1.14944	0.669	0.053	0	4	Bub1b
Hist1h3c	0	1.14748	0.618	0.045	0	4	Hist1h3c
Smc1a	0	1.14432	0.888	0.441	0	4	Smc1a
Ncapg2	0	1.13966	0.661	0.05	0	4	Ncapg2
Snrpd1	0	1.13884	0.873	0.41	0	4	Snrpd1
Mxd3	0	1.12343	0.628	0.027	0	4	Mxd3
Rad21	0	1.11481	0.859	0.378	0	4	Rad21
Nsd2	0	1.11456	0.798	0.249	0	4	Nsd2
Cenpm	0	1.11379	0.67	0.056	0	4	Cenpm
Ndc80	0	1.10815	0.681	0.076	0	4	Ndc80
E2f8	0	1.10609	0.608	0.028	0	4	E2f8
Tyms	0	1.10381	0.557	0.051	0	4	Tyms
Rbbp7	0	1.10236	0.883	0.471	0	4	Rbbp7
Ccnf	0	1.10112	0.639	0.043	0	4	Ccnf
Pbk	0	1.09591	0.624	0.022	0	4	Pbk
Hsp90aa1	0	1.09142	0.894	0.521	0	4	Hsp90aa1
Fen1	0	1.09018	0.735	0.188	0	4	Fen1
Mis18bp1	0	1.08668	0.635	0.058	0	4	Mis18bp1
Rbbp4	0	1.0865	0.905	0.561	0	4	Rbbp4
Cbx3	0	1.08286	0.896	0.513	0	4	Cbx3
Atad2	0	1.08091	0.741	0.224	0	4	Atad2
Mcm3	0	1.07852	0.739	0.215	0	4	Mcm3
Hmmr	0	1.06739	0.614	0.046	0	4	Hmmr
Bub3	0	1.05761	0.866	0.47	0	4	Bub3
Anp32b	0	1.05512	0.983	0.845	0	4	Anp32b
Cdca5	0	1.05348	0.624	0.029	0	4	Cdca5
Cbx5	0	1.0527	0.775	0.206	0	4	Cbx5
Shcbp1	0	1.03555	0.608	0.031	0	4	Shcbp1
Selenoh	0	1.03349	0.856	0.379	0	4	Selenoh
Tcf19	0	1.0327	0.593	0.06	0	4	Tcf19
Ranbp1	0	1.02522	0.821	0.386	0	4	Ranbp1
Anapc5	0	1.02376	0.845	0.399	0	4	Anapc5
Ssrp1	0	1.02301	0.863	0.461	0	4	Ssrp1
Cdkn3	0	1.01857	0.585	0.06	0	4	Cdkn3
Prim1	0	1.01489	0.629	0.086	0	4	Prim1
Srsf2	0	1.00943	0.919	0.606	0	4	Srsf2
Usp1	0	1.00249	0.776	0.257	0	4	Usp1
Kif4	0	0.991238	0.63	0.058	0	4	Kif4
Mcm6	0	0.989938	0.699	0.272	0	4	Mcm6
Tipin	0	0.989041	0.681	0.158	0	4	Tipin
Cit	0	0.988131	0.61	0.046	0	4	Cit
Hmces1	0	0.985212	0.843	0.427	0	4	Hmces
Tagln2	0	0.984126	0.725	0.29	0	4	Tagln2
Txn11	0	0.975148	0.902	0.51	0	4	Txn1
Sgo2a	0	0.973571	0.566	0.038	0	4	Sgo2a
Ccdc34	0	0.973518	0.622	0.084	0	4	Ccdc34
Rad51	0	0.966269	0.568	0.047	0	4	Rad51
Ppia1	0	0.963806	0.999	0.975	0	4	Ppia
Nuf2	0	0.962054	0.596	0.036	0	4	Nuf2
Maz	0	0.961468	0.796	0.287	0	4	Maz
Ncapd3	0	0.957481	0.604	0.067	0	4	Ncapd3
Ckap5	0	0.955314	0.723	0.209	0	4	Ckap5
Hells	0	0.951403	0.658	0.181	0	4	Hells
Pola1	0	0.950235	0.644	0.138	0	4	Pola1
Mad2l1	0	0.948581	0.679	0.137	0	4	Mad2l1
Cdc20	0	0.938838	0.565	0.06	0	4	Cdc20
Rad51ap1	0	0.936656	0.557	0.035	0	4	Rad51ap1
Sumo21	0	0.932852	0.961	0.787	0	4	Sumo2
CAAA01147332.1	0	0.930706	0.898	0.575	0	4	CAAA01147332.1
Hmgn11	0	0.924606	0.973	0.824	0	4	Hmgn1
Nasp	0	0.914514	0.701	0.222	0	4	Nasp
Hist1h2bn	0	0.910957	0.486	0.026	0	4	Hist1h2bn
Psip11	0	0.910528	0.925	0.616	0	4	Psip1
Hpf1	0	0.905616	0.854	0.467	0	4	Hpf1
Rfc4	0	0.896453	0.59	0.098	0	4	Rfc4
Hist1h4i	0	0.890083	0.554	0.059	0	4	Hist1h4i
Hist1h3i	0	0.890074	0.453	0.017	0	4	Hist1h3i
Aspm	0	0.886503	0.553	0.051	0	4	Aspm
Banf1	0	0.873128	0.879	0.506	0	4	Banf1
Cenpa	0	0.869523	0.637	0.201	0	4	Cenpa
Hirip3	0	0.868129	0.543	0.067	0	4	Hirip3
Lbr	0	0.867266	0.887	0.528	0	4	Lbr
Foxm1	0	0.866518	0.535	0.03	0	4	Foxm1
Nrm1	0	0.85964	0.722	0.27	0	4	Nrm
Ect2	0	0.85759	0.559	0.055	0	4	Ect2
Ywhah	0	0.8527	0.903	0.582	0	4	Ywhah
Srsf3	0	0.851649	0.949	0.736	0	4	Srsf3
Arl6ip1	0	0.847588	0.931	0.781	0	4	Arl6ip1
Rfc5	0	0.845117	0.651	0.155	0	4	Rfc5
Atad5	0	0.844263	0.562	0.085	0	4	Atad5
Jpt1	0	0.840161	0.925	0.724	0	4	Jpt1
Rbl1	0	0.838243	0.62	0.121	0	4	Rbl1
Mcm4	0	0.837009	0.648	0.211	0	4	Mcm4
Calm31	0	0.834843	0.909	0.641	0	4	Calm3
Ube2t	0	0.834368	0.579	0.077	0	4	Ube2t
Suz12	0	0.833991	0.818	0.412	0	4	Suz12
Hist1h3g	0	0.832487	0.378	0.012	0	4	Hist1h3g
Plk4	0	0.829007	0.609	0.1	0	4	Plk4
Cenpw	0	0.826325	0.584	0.09	0	4	Cenpw
Ubald2	0	0.82569	0.756	0.354	0	4	Ubald2
Kifc1	0	0.825636	0.513	0.032	0	4	Kifc1
Bub1	0	0.82243	0.522	0.03	0	4	Bub1
Actn4	0	0.822363	0.786	0.363	0	4	Actn4
Rcc1	0	0.816718	0.571	0.079	0	4	Rcc1
Stil	0	0.814537	0.539	0.033	0	4	Stil
Hist1h4c	0	0.813677	0.545	0.091	0	4	Hist1h4c
Dhfr	0	0.804079	0.528	0.093	0	4	Dhfr
Mybl2	0	0.803018	0.502	0.05	0	4	Mybl2
Sgo1	0	0.800712	0.504	0.032	0	4	Sgo1
Lsm2	0	0.790447	0.654	0.198	0	4	Lsm2
Orc6	0	0.788948	0.578	0.117	0	4	Orc6
Mcm2	0	0.788859	0.589	0.167	0	4	Mcm2
Hat1	0	0.78832	0.615	0.178	0	4	Hat1
Tfdp1	0	0.786236	0.626	0.186	0	4	Tfdp1
Ppp1cc	0	0.783712	0.921	0.716	0	4	Ppp1cc
E2f7	0	0.779505	0.446	0.02	0	4	E2f7
Kif20b	0	0.777132	0.582	0.11	0	4	Kif20b
Hjurp	0	0.772201	0.706	0.246	0	4	Hjurp
Nelfe	0	0.77073	0.602	0.157	0	4	Nelfe
Dck1	0	0.770386	0.782	0.381	0	4	Dck
Lsm3	0	0.769951	0.744	0.311	0	4	Lsm3
Snrpe	0	0.769664	0.951	0.76	0	4	Snrpe
Dbf4	0	0.768969	0.631	0.152	0	4	Dbf4
Anapc11	0	0.765513	0.769	0.36	0	4	Anapc11
Hnrnpa2b1	0	0.763238	0.998	0.973	0	4	Hnrnpa2b1
Kif20a	0	0.762771	0.534	0.051	0	4	Kif20a
Polh	0	0.76061	0.582	0.131	0	4	Polh
Chaf1a	0	0.759778	0.534	0.078	0	4	Chaf1a
Kif18b	0	0.74841	0.482	0.03	0	4	Kif18b
Aurka	0	0.747348	0.452	0.037	0	4	Aurka
Rangap1	0	0.743616	0.609	0.159	0	4	Rangap1
Ncaph2	0	0.741632	0.695	0.249	0	4	Ncaph2
Topbp1	0	0.738735	0.696	0.254	0	4	Topbp1
Nek2	0	0.735567	0.512	0.052	0	4	Nek2
Hnrnpd	0	0.734878	0.939	0.749	0	4	Hnrnpd
Ctcf	0	0.730802	0.846	0.519	0	4	Ctcf
Pgp	0	0.730258	0.657	0.227	0	4	Pgp
Rfwd3	0	0.724071	0.647	0.186	0	4	Rfwd3
H3f3b	0	0.723797	0.996	0.973	0	4	H3f3b
Arhgap11a	0	0.723279	0.603	0.149	0	4	Arhgap11a
Brca1	0	0.722425	0.474	0.049	0	4	Brca1
Raly	0	0.720431	0.852	0.528	0	4	Raly
Rfc3	0	0.720393	0.604	0.164	0	4	Rfc3
Cdkn2c	0	0.720384	0.594	0.147	0	4	Cdkn2c
Hdgf	0	0.719146	0.737	0.311	0	4	Hdgf
Pole	0	0.714829	0.475	0.058	0	4	Pole
Brip1	0	0.71346	0.481	0.042	0	4	Brip1
Cdc45	0	0.713332	0.48	0.037	0	4	Cdc45
Diaph3	0	0.713196	0.5	0.058	0	4	Diaph3
Hmgb3	0	0.703153	0.497	0.081	0	4	Hmgb3
Hist1h2be	0	0.700147	0.451	0.047	0	4	Hist1h2be
Gm10282	0	0.695829	0.526	0.098	0	4	Gm10282
Ndc1	0	0.694981	0.527	0.095	0	4	Ndc1
Anln	0	0.693456	0.473	0.041	0	4	Anln
Ska1	0	0.692714	0.451	0.02	0	4	Ska1
Hprt	0	0.692535	0.773	0.416	0	4	Hprt
Blvrb1	0	0.690565	0.879	0.637	0	4	Blvrb
Mbd21	0	0.689959	0.952	0.785	0	4	Mbd2
Cbx1	0	0.688496	0.777	0.388	0	4	Cbx1
Smc3	0	0.685054	0.701	0.297	0	4	Smc3
Nxt1	0	0.682264	0.6	0.162	0	4	Nxt1
Nap1l1	0	0.682185	0.948	0.782	0	4	Nap1l1
Pa2g41	0	0.681685	0.79	0.422	0	4	Pa2g4
Suv39h1	0	0.680313	0.566	0.132	0	4	Suv39h1
Cenpk	0	0.676557	0.468	0.049	0	4	Cenpk
Csrp1	0	0.674117	0.602	0.184	0	4	Csrp1
Tuba1a	0	0.67379	0.611	0.223	0	4	Tuba1a
Srsf7	0	0.671377	0.915	0.684	0	4	Srsf7
Parpbp	0	0.670588	0.441	0.035	0	4	Parpbp
Melk	0	0.669888	0.437	0.029	0	4	Melk
Dlgap5	0	0.669079	0.476	0.056	0	4	Dlgap5
Ccnb1	0	0.668782	0.428	0.057	0	4	Ccnb1
Hnrnpu	0	0.667631	0.969	0.857	0	4	Hnrnpu
Rfc2	0	0.666876	0.833	0.535	0	4	Rfc2
Smarcc1	0	0.665911	0.755	0.358	0	4	Smarcc1
Nono	0	0.66018	0.862	0.56	0	4	Nono
Cenpn	0	0.659947	0.451	0.034	0	4	Cenpn
Nudc	0	0.659576	0.75	0.358	0	4	Nudc
Cenpx	0	0.654666	0.674	0.262	0	4	Cenpx
Atp5j1	0	0.65463	0.929	0.723	0	4	Atp5j
Haus4	0	0.654173	0.489	0.075	0	4	Haus4
Bard1	0	0.653854	0.455	0.047	0	4	Bard1
Cdkn2d1	0	0.652543	0.659	0.288	0	4	Cdkn2d
Dbi1	0	0.651341	0.83	0.5	0	4	Dbi
Rpa3	0	0.648199	0.631	0.225	0	4	Rpa3
Cdc25b1	0	0.646402	0.668	0.309	0	4	Cdc25b
Supt16	0	0.645465	0.8	0.445	0	4	Supt16
Lockd	0	0.645384	0.414	0.052	0	4	Lockd
Prdx11	0	0.644416	0.924	0.687	0	4	Prdx1
Snrpb	0	0.643485	0.89	0.625	0	4	Snrpb
Fignl1	0	0.64111	0.463	0.057	0	4	Fignl1
Cenpp	0	0.63992	0.429	0.024	0	4	Cenpp
Spag5	0	0.639558	0.415	0.027	0	4	Spag5
Nup62	0	0.635893	0.598	0.184	0	4	Nup62
Wdr76	0	0.635724	0.499	0.102	0	4	Wdr76
Kntc1	0	0.633965	0.412	0.031	0	4	Kntc1
Nsmce1	0	0.632432	0.758	0.391	0	4	Nsmce1
Nudt211	0	0.629192	0.829	0.511	0	4	Nudt21
Siva1	0	0.627545	0.551	0.187	0	4	Siva1
Cmc2	0	0.623484	0.506	0.097	0	4	Cmc2
Hist1h2bh	0	0.622387	0.362	0.015	0	4	Hist1h2bh
Kif18a	0	0.620016	0.445	0.054	0	4	Kif18a
Arhgap19	0	0.619964	0.431	0.043	0	4	Arhgap19
Ssna1	0	0.619218	0.757	0.373	0	4	Ssna1
Mns1	0	0.618919	0.514	0.118	0	4	Mns1
Kif2c	0	0.616374	0.405	0.027	0	4	Kif2c
Hist1h3a	0	0.614706	0.316	0.019	0	4	Hist1h3a
Mrpl18	0	0.6136	0.803	0.472	0	4	Mrpl18
Eri1	0	0.610104	0.626	0.22	0	4	Eri1
Hist1h4k	0	0.607095	0.302	0.011	0	4	Hist1h4k
Uba2	0	0.603548	0.754	0.405	0	4	Uba2
Lsm5	0	0.603469	0.716	0.338	0	4	Lsm5
Smc6	0	0.600529	0.783	0.453	0	4	Smc6
Rnaseh2b	0	0.600424	0.531	0.133	0	4	Rnaseh2b
Ticrr	0	0.599873	0.415	0.036	0	4	Ticrr
Hint1	0	0.599739	0.876	0.595	0	4	Hint1
Atp5g31	0	0.598656	0.96	0.833	0	4	Atp5g3
Cdca4	0	0.595927	0.617	0.208	0	4	Cdca4
Sae1	0	0.592194	0.716	0.325	0	4	Sae1
Tubg1	0	0.591184	0.478	0.098	0	4	Tubg1
Ppil1	0	0.589477	0.645	0.262	0	4	Ppil1
Snrpg1	0	0.587695	0.963	0.822	0	4	Snrpg
Ptges3	0	0.585943	0.731	0.379	0	4	Ptges3
Espl1	0	0.584438	0.388	0.022	0	4	Espl1
Dctpp1	0	0.584321	0.473	0.111	0	4	Dctpp1
Exosc8	0	0.583991	0.658	0.261	0	4	Exosc8
Ddx39	0	0.583452	0.808	0.474	0	4	Ddx39
Brd8	0	0.583005	0.704	0.327	0	4	Brd8
Set	0	0.581361	0.934	0.749	0	4	Set
Cenps	0	0.581001	0.605	0.217	0	4	Cenps
Nmral1	0	0.580974	0.535	0.17	0	4	Nmral1
Zfp367	0	0.580509	0.447	0.08	0	4	Zfp367
Ybx11	0	0.578764	0.981	0.893	0	4	Ybx1
Poc1a	0	0.577958	0.416	0.031	0	4	Poc1a
Ankle1	0	0.577788	0.362	0.011	0	4	Ankle1
Wdhd1	0	0.576164	0.464	0.097	0	4	Wdhd1
Chaf1b	0	0.575778	0.468	0.107	0	4	Chaf1b
Ccne2	0	0.57506	0.3	0.025	0	4	Ccne2
Hist1h2bg	0	0.574885	0.362	0.025	0	4	Hist1h2bg
Pold1	0	0.570603	0.632	0.243	0	4	Pold1
Gen1	0	0.570134	0.41	0.034	0	4	Gen1
Pbrm1	0	0.564955	0.768	0.418	0	4	Pbrm1
Rmi2	0	0.564878	0.45	0.078	0	4	Rmi2
Odf2	0	0.563228	0.576	0.198	0	4	Odf2
B020010K11Rik	0	0.56215	0.332	0.027	0	4	B020010K11Rik
Rpa2	0	0.556322	0.453	0.122	0	4	Rpa2
Gapdh1	0	0.555608	0.964	0.818	0	4	Gapdh
Ccdc18	0	0.554784	0.385	0.036	0	4	Ccdc18
Dtl	0	0.554755	0.435	0.098	0	4	Dtl
Fzr1	0	0.552862	0.587	0.24	0	4	Fzr1
Cenpc1	0	0.550499	0.516	0.142	0	4	Cenpc1
Knstrn	0	0.548286	0.421	0.073	0	4	Knstrn
Marcksl11	0	0.548012	0.785	0.389	0	4	Marcksl1
Rhno1	0	0.546505	0.557	0.181	0	4	Rhno1
Psat1	0	0.546264	0.552	0.177	0	4	Psat1
Mrpl51	0	0.543186	0.643	0.273	0	4	Mrpl51
Fxn	0	0.542995	0.476	0.118	0	4	Fxn
Depdc1a	0	0.542484	0.396	0.046	0	4	Depdc1a
Mthfd2	0	0.532642	0.512	0.142	0	4	Mthfd2
Mastl	0	0.532516	0.37	0.023	0	4	Mastl
Pkmyt1	0	0.531102	0.406	0.064	0	4	Pkmyt1
Elof1	0	0.527864	0.656	0.301	0	4	Elof1
Pttg1	0	0.52667	0.407	0.131	0	4	Pttg1
Prdx4	0	0.52652	0.507	0.152	0	4	Prdx4
Cenph	0	0.525342	0.37	0.035	0	4	Cenph
Srsf4	0	0.524276	0.642	0.283	0	4	Srsf4
Tinf2	0	0.52414	0.568	0.202	0	4	Tinf2
Rif1	0	0.523969	0.568	0.2	0	4	Rif1
Rnaseh2c	0	0.523199	0.604	0.244	0	4	Rnaseh2c
Gtse1	0	0.522172	0.36	0.025	0	4	Gtse1
Csrp21	0	0.52147	0.553	0.206	0	4	Csrp2
Ubb	0	0.520646	0.998	0.975	0	4	Ubb
Nup85	0	0.517335	0.44	0.101	0	4	Nup85
Cip2a	0	0.515161	0.37	0.041	0	4	Cip2a
Trim28	0	0.514335	0.676	0.319	0	4	Trim28
Rad54l	0	0.511629	0.349	0.031	0	4	Rad54l
Hnrnpf	0	0.511079	0.972	0.885	0	4	Hnrnpf
Ttk	0	0.51049	0.344	0.019	0	4	Ttk
Dtymk	0	0.50916	0.581	0.238	0	4	Dtymk
Rbm31	0	0.507274	0.983	0.911	0	4	Rbm3
Clic11	0	0.507169	0.993	0.953	0	4	Clic1
Nup107	0	0.502209	0.509	0.146	0	4	Nup107
Kif14	0	0.501676	0.348	0.022	0	4	Kif14
Brca2	0	0.501666	0.366	0.056	0	4	Brca2
Ulbp1	0	0.500025	0.403	0.064	0	4	Ulbp1
Rad18	0	0.4995	0.419	0.07	0	4	Rad18
Lsm8	0	0.49504	0.647	0.297	0	4	Lsm8
Paxip1	0	0.492352	0.442	0.103	0	4	Paxip1
Cenpl	0	0.487165	0.375	0.043	0	4	Cenpl
Slc25a10	0	0.481693	0.377	0.049	0	4	Slc25a10
Fancd2	0	0.478819	0.33	0.015	0	4	Fancd2
Haspin	0	0.475024	0.367	0.046	0	4	Haspin
Efcab11	0	0.472764	0.35	0.033	0	4	Efcab11
Mms22l	0	0.472173	0.42	0.091	0	4	Mms22l
Uchl5	0	0.471728	0.555	0.212	0	4	Uchl5
Trip13	0	0.47003	0.336	0.026	0	4	Trip13
Sumo3	0	0.469438	0.569	0.23	0	4	Sumo3
Ckap2	0	0.467976	0.315	0.039	0	4	Ckap2
Hspa2	0	0.467357	0.424	0.119	0	4	Hspa2
Bex3	0	0.466863	0.43	0.116	0	4	Bex3
BC030867	0	0.466014	0.324	0.01	0	4	BC030867
Pold2	0	0.465549	0.39	0.083	0	4	Pold2
Stag1	0	0.462776	0.616	0.265	0	4	Stag1
Mis18a	0	0.462443	0.437	0.091	0	4	Mis18a
Rbbp8	0	0.459412	0.499	0.146	0	4	Rbbp8
Hmgn5	0	0.453657	0.441	0.131	0	4	Hmgn5
Ska2	0	0.453465	0.385	0.07	0	4	Ska2
Cdc6	0	0.451346	0.282	0.034	0	4	Cdc6
Cep295	0	0.450616	0.497	0.159	0	4	Cep295
Blm	0	0.444121	0.368	0.064	0	4	Blm
4930579G24Rik	0	0.442858	0.318	0.027	0	4	4930579G24Rik
Tedc1	0	0.441767	0.37	0.057	0	4	Tedc1
Cdk2	0	0.440819	0.467	0.152	0	4	Cdk2
Tceal9	0	0.439121	0.447	0.127	0	4	Tceal9
Ipo5	0	0.438589	0.463	0.177	0	4	Ipo5
Nudt4	0	0.437804	0.376	0.072	0	4	Nudt4
Haus5	0	0.43326	0.415	0.102	0	4	Haus5
Tdp1	0	0.433165	0.463	0.142	0	4	Tdp1
Gpsm2	0	0.433053	0.337	0.048	0	4	Gpsm2
Mast2	0	0.430622	0.382	0.075	0	4	Mast2
Pola2	0	0.425831	0.455	0.152	0	4	Pola2
Reep4	0	0.42407	0.402	0.118	0	4	Reep4
E2f1	0	0.422694	0.353	0.104	0	4	E2f1
Sapcd2	0	0.422622	0.268	0.016	0	4	Sapcd2
Cep128	0	0.420266	0.393	0.08	0	4	Cep128
Ttf2	0	0.418959	0.386	0.084	0	4	Ttf2
Spdl1	0	0.41833	0.324	0.042	0	4	Spdl1
Aarsd1	0	0.417861	0.476	0.163	0	4	Aarsd1
Dynll2	0	0.41718	0.417	0.129	0	4	Dynll2
Timeless	0	0.416836	0.327	0.052	0	4	Timeless
Cdc25c	0	0.416415	0.285	0.023	0	4	Cdc25c
Ercc6l	0	0.413603	0.303	0.026	0	4	Ercc6l
Nde1	0	0.41293	0.514	0.205	0	4	Nde1
Prr11	0	0.412406	0.288	0.022	0	4	Prr11
Bora	0	0.410825	0.359	0.072	0	4	Bora
Syce2	0	0.409629	0.285	0.028	0	4	Syce2
Ddah2	0	0.409028	0.329	0.064	0	4	Ddah2
Cdc7	0	0.407535	0.392	0.091	0	4	Cdc7
Bckdk	0	0.407334	0.504	0.192	0	4	Bckdk
Kcnq5	0	0.405623	0.442	0.126	0	4	Kcnq5
Gins2	0	0.404624	0.323	0.061	0	4	Gins2
Zwilch	0	0.402792	0.296	0.022	0	4	Zwilch
Dsn1	0	0.401473	0.304	0.029	0	4	Dsn1
Troap	0	0.401006	0.271	0.024	0	4	Troap
Eri2	0	0.400233	0.333	0.056	0	4	Eri2
Ctc1	0	0.399553	0.334	0.058	0	4	Ctc1
Cep83	0	0.398175	0.421	0.119	0	4	Cep83
Carhsp1	0	0.395999	0.378	0.097	0	4	Carhsp1
Ccp110	0	0.395983	0.305	0.038	0	4	Ccp110
Fkbp2	0	0.394826	0.478	0.175	0	4	Fkbp2
Pcnt	0	0.392416	0.527	0.202	0	4	Pcnt
Wee1	0	0.392226	0.373	0.09	0	4	Wee1
Pold3	0	0.38826	0.422	0.128	0	4	Pold3
Tex30	0	0.387649	0.454	0.156	0	4	Tex30
Meaf6	0	0.386844	0.489	0.181	0	4	Meaf6
Mcm10	0	0.385595	0.286	0.024	0	4	Mcm10
Prim2	0	0.384162	0.327	0.06	0	4	Prim2
Rdm1	0	0.381376	0.384	0.106	0	4	Rdm1
Gins3	0	0.380406	0.316	0.045	0	4	Gins3
Phf19	0	0.380248	0.392	0.108	0	4	Phf19
Ccne1	0	0.372159	0.271	0.049	0	4	Ccne1
Ska3	0	0.371442	0.278	0.02	0	4	Ska3
Haus1	0	0.36888	0.371	0.09	0	4	Haus1
Eme1	0	0.368068	0.282	0.023	0	4	Eme1
Nup133	0	0.367628	0.386	0.098	0	4	Nup133
Fanci	0	0.367451	0.252	0.019	0	4	Fanci
Nup205	0	0.367048	0.4	0.113	0	4	Nup205
Psmc3ip	0	0.363731	0.274	0.033	0	4	Psmc3ip
Cltb	0	0.362617	0.326	0.077	0	4	Cltb
Oip5	0	0.362268	0.265	0.015	0	4	Oip5
Gm10143	0	0.358508	0.266	0.041	0	4	Gm10143
Ube2e3	0	0.355244	0.368	0.106	0	4	Ube2e3
Mbnl3	0	0.354972	0.316	0.057	0	4	Mbnl3
Dna2	0	0.354709	0.309	0.06	0	4	Dna2
Mad1l1	0	0.354512	0.366	0.099	0	4	Mad1l1
Aaas	0	0.354504	0.428	0.137	0	4	Aaas
Chtf18	0	0.353843	0.257	0.02	0	4	Chtf18
Zw10	0	0.352653	0.364	0.09	0	4	Zw10
Rad54b	0	0.351213	0.271	0.018	0	4	Rad54b
Kifc5b	0	0.348612	0.25	0.018	0	4	Kifc5b
Exo1	0	0.338781	0.25	0.019	0	4	Exo1
G2e3	0	0.338755	0.33	0.078	0	4	G2e3
Nfatc2ip	0	0.337396	0.362	0.1	0	4	Nfatc2ip
Sephs1	0	0.336292	0.325	0.066	0	4	Sephs1
Cep192	0	0.335985	0.447	0.162	0	4	Cep192
Mdm1	0	0.33333	0.292	0.056	0	4	Mdm1
Slc29a1	0	0.330376	0.258	0.046	0	4	Slc29a1
Tbc1d31	0	0.324055	0.252	0.025	0	4	Tbc1d31
Brip1os	0	0.318685	0.386	0.124	0	4	Brip1os
Mis12	0	0.318436	0.362	0.102	0	4	Mis12
Hmgxb4	0	0.314809	0.379	0.119	0	4	Hmgxb4
Cntrob	0	0.313546	0.286	0.052	0	4	Cntrob
Mettl9	0	0.311627	0.369	0.114	0	4	Mettl9
Lmf2	0	0.308764	0.38	0.125	0	4	Lmf2
Nup155	0	0.306251	0.311	0.073	0	4	Nup155
Jpt2	0	0.301217	0.344	0.108	0	4	Jpt2
Vegfb	0	0.300887	0.348	0.109	0	4	Vegfb
Haus6	0	0.300023	0.385	0.122	0	4	Haus6
Sass6	0	0.298296	0.315	0.074	0	4	Sass6
Samd1	0	0.294143	0.278	0.056	0	4	Samd1
Cdca7l	0	0.287627	0.282	0.078	0	4	Cdca7l
Acot7	0	0.281721	0.315	0.091	0	4	Acot7
Gemin6	0	0.277416	0.271	0.06	0	4	Gemin6
Kcna3	0	0.273115	0.315	0.091	0	4	Kcna3
Pole2	0	0.271998	0.264	0.056	0	4	Pole2
Cenpj	0	0.268269	0.257	0.058	0	4	Cenpj
Ubl4a	5.41885e-307	0.352347	0.415	0.146	1.74947e-302	4	Ubl4a
Pou2af11	3.8397e-305	0.590727	0.93	0.726	1.23965e-300	4	Pou2af1
Optn	6.1642e-304	0.314086	0.378	0.127	1.99011e-299	4	Optn
Mdc1	2.70158e-302	0.290643	0.355	0.114	8.72206e-298	4	Mdc1
Itgb3bp	1.0566e-301	0.326981	0.407	0.142	3.41122e-297	4	Itgb3bp
Cdca7	1.96664e-300	0.388023	0.343	0.111	6.34931e-296	4	Cdca7
Cdk4	4.24026e-300	0.600207	0.721	0.395	1.36897e-295	4	Cdk4
Xpo1	1.8026e-299	0.439931	0.639	0.294	5.8197e-295	4	Xpo1
Gclm	2.37876e-298	0.512226	0.674	0.334	7.67983e-294	4	Gclm
Baz1b	6.1592e-298	0.51828	0.715	0.369	1.9885e-293	4	Baz1b
Eif1ad	7.05658e-298	0.36132	0.486	0.189	2.27822e-293	4	Eif1ad
Cd24a1	2.99584e-296	0.598248	0.969	0.84	9.67206e-292	4	Cd24a
Cse1l	3.05208e-295	0.389587	0.537	0.222	9.85365e-291	4	Cse1l
Taf1	3.55445e-295	0.32005	0.432	0.157	1.14755e-290	4	Taf1
Taf6	2.76474e-293	0.318672	0.402	0.141	8.92595e-289	4	Taf6
AI506816	5.84519e-293	0.275872	0.324	0.101	1.88712e-288	4	AI506816
Ilf2	1.30056e-292	0.4126	0.584	0.253	4.19887e-288	4	Ilf2
Dgcr8	1.94433e-292	0.260021	0.303	0.09	6.27726e-288	4	Dgcr8
1810037I17Rik	1.09951e-291	0.558846	0.788	0.468	3.54977e-287	4	1810037I17Rik
Scrib	1.77217e-291	0.311626	0.415	0.148	5.72146e-287	4	Scrib
Mapk3	9.30954e-291	0.305327	0.411	0.145	3.00559e-286	4	Mapk3
Fus	8.80409e-290	0.517815	0.942	0.807	2.8424e-285	4	Fus
U2af1	4.97172e-289	0.56332	0.825	0.526	1.60512e-284	4	U2af1
Ppih	6.17195e-289	0.290474	0.371	0.125	1.99261e-284	4	Ppih
Mapre1	7.53522e-288	0.538805	0.795	0.484	2.43275e-283	4	Mapre1
Pih1d1	9.13168e-288	0.374229	0.461	0.178	2.94816e-283	4	Pih1d1
Dazap1	1.57791e-287	0.516857	0.773	0.447	5.09427e-283	4	Dazap1
Ift221	4.33729e-287	0.428144	0.574	0.252	1.40029e-282	4	Ift22
Ptbp1	4.98501e-287	0.533111	0.779	0.453	1.60941e-282	4	Ptbp1
Tdp2	9.6577e-287	0.274865	0.362	0.12	3.11799e-282	4	Tdp2
Ctdspl2	2.27336e-285	0.333796	0.449	0.169	7.33954e-281	4	Ctdspl2
Rbm15	1.60727e-284	0.291349	0.395	0.138	5.18907e-280	4	Rbm15
Fmr1	4.04701e-284	0.411869	0.615	0.279	1.30658e-279	4	Fmr1
Cdkn2aipnl	8.67512e-284	0.448127	0.641	0.305	2.80076e-279	4	Cdkn2aipnl
Larp7	4.86932e-283	0.385557	0.531	0.221	1.57206e-278	4	Larp7
Pcgf5	1.26869e-278	0.252094	0.311	0.097	4.09595e-274	4	Pcgf5
Impdh2	4.1944e-274	0.463725	0.664	0.331	1.35416e-269	4	Impdh2
Txnl1	4.92715e-273	0.464393	0.661	0.332	1.59073e-268	4	Txnl1
Casp8ap2	6.10916e-273	0.355563	0.492	0.2	1.97234e-268	4	Casp8ap2
Dnajb1	9.10742e-271	0.391622	0.568	0.251	2.94033e-266	4	Dnajb1
Rfc1	1.69315e-270	0.532079	0.868	0.6	5.46633e-266	4	Rfc1
Ewsr1	1.86479e-269	0.500032	0.902	0.696	6.02048e-265	4	Ewsr1
Magoh	2.27072e-268	0.436124	0.626	0.297	7.33102e-264	4	Magoh
Ndufa41	1.11336e-267	0.499837	0.927	0.754	3.59448e-263	4	Ndufa4
Cdk2ap1	2.04451e-267	0.384419	0.522	0.223	6.60069e-263	4	Cdk2ap1
Cox7a21	1.01227e-266	0.51314	0.886	0.645	3.26811e-262	4	Cox7a2
Sclt1	2.81613e-265	0.272921	0.368	0.128	9.09187e-261	4	Sclt1
Gltp	1.09918e-264	0.494718	0.736	0.411	3.5487e-260	4	Gltp
Nsmce2	1.77424e-264	0.342733	0.512	0.213	5.72812e-260	4	Nsmce2
Naa40	5.97666e-264	0.460405	0.639	0.312	1.92956e-259	4	Naa40
Retreg2	3.41774e-260	0.351693	0.506	0.212	1.10342e-255	4	Retreg2
Arpp19	4.94568e-259	0.516042	0.874	0.617	1.59671e-254	4	Arpp19
Nsmce4a	1.79055e-258	0.489526	0.75	0.433	5.7808e-254	4	Nsmce4a
Pwwp3a	5.42531e-256	0.289152	0.409	0.153	1.75156e-251	4	Pwwp3a
Gcsam1	1.02387e-253	0.457915	0.49	0.213	3.30556e-249	4	Gcsam
Vpreb32	1.12441e-252	0.604405	0.905	0.677	3.63016e-248	4	Vpreb3
Mat2a	2.87446e-252	0.426342	0.647	0.321	9.28021e-248	4	Mat2a
Nfyb	8.49604e-252	0.360252	0.541	0.237	2.74295e-247	4	Nfyb
Gtf2a21	3.54778e-251	0.496402	0.77	0.458	1.1454e-246	4	Gtf2a2
Pim12	6.9158e-251	0.422477	0.601	0.28	2.23277e-246	4	Pim1
Hnrnpr	1.60919e-250	0.434659	0.68	0.357	5.19528e-246	4	Hnrnpr
2007-09-01	2.38419e-250	0.481794	0.853	0.586	7.69734e-246	4	2007-09-01
Nutf2	1.77899e-248	0.426731	0.633	0.316	5.74346e-244	4	Nutf2
Pdzd11	5.50338e-248	0.347556	0.514	0.223	1.77676e-243	4	Pdzd11
Dpy30	1.39526e-246	0.358604	0.511	0.223	4.50458e-242	4	Dpy30
Eif4a3	3.53762e-246	0.497389	0.755	0.449	1.14212e-241	4	Eif4a3
Kif2a	1.52689e-245	0.297502	0.419	0.163	4.92955e-241	4	Kif2a
Smchd1	1.76991e-245	0.462761	0.86	0.602	5.71416e-241	4	Smchd1
Hnrnpul1	3.00703e-245	0.483081	0.813	0.528	9.70819e-241	4	Hnrnpul1
Ncl1	1.46029e-244	0.470741	0.933	0.752	4.71455e-240	4	Ncl
Snrpa1	1.47723e-244	0.424341	0.632	0.315	4.76923e-240	4	Snrpa1
Emsy	7.5032e-244	0.280416	0.409	0.157	2.42241e-239	4	Emsy
Chchd10	1.78373e-242	0.536277	0.802	0.513	5.75877e-238	4	Chchd10
H3f3a1	3.66895e-241	0.337175	0.999	0.977	1.18452e-236	4	H3f3a
Rnf168	9.97493e-241	0.270377	0.394	0.15	3.22041e-236	4	Rnf168
Haus3	2.89836e-240	0.289819	0.464	0.191	9.35735e-236	4	Haus3
Kpnb1	3.8253e-239	0.455342	0.735	0.421	1.235e-234	4	Kpnb1
Ilf3	1.87752e-237	0.313744	0.465	0.194	6.06157e-233	4	Ilf3
Mrpl28	2.43485e-237	0.356534	0.56	0.258	7.86092e-233	4	Mrpl28
Oxct1	3.84054e-237	0.422832	0.639	0.326	1.23992e-232	4	Oxct1
Azin1	1.38627e-236	0.448551	0.771	0.452	4.47559e-232	4	Azin1
Rbmxl1	9.44065e-235	0.306915	0.441	0.18	3.04791e-230	4	Rbmxl1
0610010K14Rik	1.25914e-234	0.388438	0.567	0.265	4.06512e-230	4	0610010K14Rik
Asf1a	2.06041e-232	0.351173	0.522	0.235	6.65203e-228	4	Asf1a
Psmc31	2.21229e-232	0.473172	0.76	0.455	7.14239e-228	4	Psmc3
Rnps1	2.49434e-232	0.432984	0.7	0.386	8.05297e-228	4	Rnps1
Msh6	8.94432e-232	0.313917	0.469	0.198	2.88767e-227	4	Msh6
Kmt5a	2.29854e-231	0.288474	0.426	0.172	7.42084e-227	4	Kmt5a
Ubap2	1.43299e-230	0.268828	0.414	0.165	4.62642e-226	4	Ubap2
Kpna3	4.20828e-230	0.267344	0.368	0.138	1.35864e-225	4	Kpna3
Emd	1.58072e-229	0.415091	0.665	0.345	5.10334e-225	4	Emd
Rpa1	8.59458e-229	0.500542	0.727	0.436	2.77476e-224	4	Rpa1
Taf15	8.83888e-228	0.472596	0.81	0.517	2.85363e-223	4	Taf15
Atp5g2	5.56717e-227	0.410509	0.965	0.876	1.79736e-222	4	Atp5g2
Eif1ax1	3.44144e-226	0.412948	0.661	0.347	1.11107e-221	4	Eif1ax
Ccdc82	5.35906e-226	0.251718	0.359	0.134	1.73017e-221	4	Ccdc82
Yaf2	9.41681e-225	0.279154	0.413	0.166	3.04022e-220	4	Yaf2
Kdelr2	1.07657e-224	0.311113	0.468	0.2	3.4757e-220	4	Kdelr2
Cbfb	1.70252e-224	0.376724	0.65	0.33	5.4966e-220	4	Cbfb
Umps	1.87526e-224	0.272928	0.329	0.12	6.05427e-220	4	Umps
Atpif1	3.335e-224	0.44343	0.715	0.396	1.07671e-219	4	Atpif1
Numa1	8.15081e-224	0.353281	0.594	0.288	2.63149e-219	4	Numa1
Prelid3b	1.18932e-223	0.332194	0.496	0.22	3.83973e-219	4	Prelid3b
Xrcc1	9.77043e-223	0.364582	0.566	0.269	3.15438e-218	4	Xrcc1
Smarca41	5.07652e-221	0.478409	0.758	0.459	1.63895e-216	4	Smarca4
Timm50	9.41126e-221	0.297695	0.467	0.2	3.03843e-216	4	Timm50
Pds5a	9.57632e-221	0.420006	0.739	0.432	3.09172e-216	4	Pds5a
Nudt5	7.27557e-220	0.260286	0.375	0.146	2.34892e-215	4	Nudt5
Mrpl42	1.9668e-219	0.398183	0.634	0.329	6.34981e-215	4	Mrpl42
Ak6	1.68945e-218	0.262394	0.412	0.166	5.4544e-214	4	Ak6
Tpi11	2.04694e-218	0.431171	0.678	0.368	6.60854e-214	4	Tpi1
Med30	2.58119e-217	0.340985	0.518	0.238	8.33336e-213	4	Med30
Stip1	4.38258e-216	0.353148	0.553	0.261	1.41491e-211	4	Stip1
Mybl1	1.30038e-214	0.36911	0.83	0.525	4.19826e-210	4	Mybl1
Coro1c	1.40568e-214	0.291418	0.416	0.172	4.53825e-210	4	Coro1c
Uqcr101	2.05974e-214	0.471222	0.845	0.586	6.64989e-210	4	Uqcr10
Hspa14	7.35235e-214	0.262677	0.391	0.156	2.37371e-209	4	Hspa14
Gspt1	7.07713e-213	0.322627	0.517	0.238	2.28485e-208	4	Gspt1
Tcp11	1.24622e-212	0.449298	0.854	0.592	4.02343e-208	4	Tcp1
Pds5b	5.88565e-212	0.281975	0.446	0.191	1.90018e-207	4	Pds5b
Hnrnpk1	1.27643e-211	0.37573	0.974	0.901	4.12095e-207	4	Hnrnpk
Pcm1	2.3217e-211	0.363013	0.605	0.303	7.4956e-207	4	Pcm1
Ppp1ca1	3.98665e-211	0.375229	0.973	0.897	1.28709e-206	4	Ppp1ca
Elob1	4.1801e-211	0.421442	0.94	0.778	1.34955e-206	4	Elob
Enpp1	5.09283e-211	0.34965	0.542	0.26	1.64422e-206	4	Enpp1
Tardbp	5.81251e-211	0.388494	0.682	0.367	1.87657e-206	4	Tardbp
Phgdh	6.99734e-211	0.34521	0.545	0.261	2.25909e-206	4	Phgdh
Rad50	1.01154e-210	0.324939	0.514	0.237	3.26576e-206	4	Rad50
Cnep1r1	1.48985e-210	0.250344	0.359	0.139	4.80997e-206	4	Cnep1r1
Gpx4	4.33437e-210	0.463969	0.717	0.418	1.39935e-205	4	Gpx4
Cox8a1	1.00324e-209	0.376367	0.977	0.894	3.23898e-205	4	Cox8a
Nt5c3b	1.00465e-209	0.284661	0.411	0.171	3.24351e-205	4	Nt5c3b
Top11	1.80631e-209	0.479505	0.901	0.679	5.83168e-205	4	Top1
Thoc7	4.2312e-209	0.378525	0.628	0.323	1.36604e-204	4	Thoc7
Lsm6	1.23689e-208	0.447617	0.833	0.562	3.99331e-204	4	Lsm6
Snrpf1	9.11336e-208	0.443154	0.826	0.547	2.94225e-203	4	Snrpf
Pbdc1	3.26193e-206	0.382973	0.632	0.33	1.05311e-201	4	Pbdc1
Cycs	9.60497e-206	0.409834	0.682	0.374	3.10097e-201	4	Cycs
Anapc15	2.45081e-205	0.308476	0.523	0.242	7.91245e-201	4	Anapc15
Pcbp2	2.76407e-205	0.45753	0.833	0.575	8.92378e-201	4	Pcbp2
Wbp11	3.79402e-205	0.331095	0.568	0.277	1.2249e-200	4	Wbp11
Etfa	4.24158e-205	0.3484	0.561	0.275	1.3694e-200	4	Etfa
Idi1	7.49829e-205	0.275158	0.343	0.133	2.42082e-200	4	Idi1
Srrt	3.7773e-204	0.403171	0.726	0.414	1.2195e-199	4	Srrt
Oser1	8.04935e-204	0.313537	0.453	0.201	2.59873e-199	4	Oser1
Pcbd2	2.03111e-203	0.292717	0.475	0.212	6.55745e-199	4	Pcbd2
Tcerg1	5.20176e-203	0.370185	0.694	0.385	1.67939e-198	4	Tcerg1
Mrps18a	6.43326e-203	0.365104	0.515	0.246	2.07698e-198	4	Mrps18a
Smc5	7.41155e-202	0.262288	0.471	0.207	2.39282e-197	4	Smc5
Pank2	1.00369e-200	0.272457	0.503	0.23	3.2404e-196	4	Pank2
Tra2b	1.60132e-200	0.420838	0.906	0.721	5.16987e-196	4	Tra2b
Emc8	9.35627e-200	0.272775	0.47	0.208	3.02067e-195	4	Emc8
Fam111a	2.00417e-199	0.397533	0.677	0.376	6.47046e-195	4	Fam111a
Smarca5	4.31991e-199	0.428077	0.841	0.588	1.39468e-194	4	Smarca5
Cops3	1.70468e-198	0.335681	0.556	0.273	5.50354e-194	4	Cops3
Sf3a3	1.41203e-197	0.361767	0.622	0.325	4.55875e-193	4	Sf3a3
Sptssa	1.34528e-196	0.382846	0.633	0.339	4.34323e-192	4	Sptssa
Pnp	2.63464e-196	0.453756	0.769	0.492	8.50594e-192	4	Pnp
Parp2	1.37291e-195	0.275586	0.469	0.211	4.43244e-191	4	Parp2
Rbmx	1.52414e-195	0.320623	0.514	0.245	4.92068e-191	4	Rbmx
Terf1	8.88826e-193	0.290701	0.497	0.231	2.86958e-188	4	Terf1
Cmpk11	2.84698e-191	0.440936	0.807	0.546	9.19149e-187	4	Cmpk1
Suds3	4.87074e-191	0.322401	0.57	0.283	1.57252e-186	4	Suds3
Micos101	1.13384e-190	0.412164	0.744	0.456	3.66061e-186	4	Micos10
Sf3b2	2.92411e-190	0.427523	0.885	0.694	9.44049e-186	4	Sf3b2
Hdgfl2	9.76623e-190	0.327608	0.566	0.281	3.15303e-185	4	Hdgfl2
Ndufa5	2.76607e-189	0.347057	0.597	0.307	8.93026e-185	4	Ndufa5
Rprd1b	1.32906e-188	0.250591	0.451	0.202	4.29088e-184	4	Rprd1b
Ubr7	1.44514e-188	0.259002	0.409	0.177	4.66563e-184	4	Ubr7
Nup50	6.01698e-188	0.319944	0.585	0.296	1.94258e-183	4	Nup50
Ppp1r35	3.67607e-187	0.330413	0.542	0.268	1.18682e-182	4	Ppp1r35
Ddx19a	1.88725e-186	0.26773	0.431	0.191	6.093e-182	4	Ddx19a
Smarcc2	2.74227e-186	0.340552	0.652	0.353	8.85343e-182	4	Smarcc2
Gm17494	4.65204e-186	0.261784	0.25	0.087	1.50191e-181	4	Gm17494
Snrnp40	5.307e-186	0.350695	0.613	0.326	1.71336e-181	4	Snrnp40
Ppm1g	8.74594e-185	0.420192	0.767	0.497	2.82363e-180	4	Ppm1g
Cox5a1	6.18612e-184	0.412501	0.888	0.712	1.99719e-179	4	Cox5a
E2f2	1.88209e-183	0.28602	0.555	0.271	6.07633e-179	4	E2f2
Frg1	5.99048e-183	0.407101	0.704	0.419	1.93403e-178	4	Frg1
Fundc2	1.15537e-181	0.372835	0.645	0.353	3.73012e-177	4	Fundc2
Hnrnpl	2.28606e-181	0.389049	0.925	0.798	7.38056e-177	4	Hnrnpl
Paics	3.90849e-181	0.449709	0.654	0.387	1.26186e-176	4	Paics
Oat	3.95742e-181	0.339086	0.606	0.318	1.27765e-176	4	Oat
Ctdsp1	1.20386e-180	0.279323	0.494	0.233	3.88665e-176	4	Ctdsp1
Atad1	1.09281e-179	0.300659	0.581	0.297	3.52814e-175	4	Atad1
Polr2g	4.74725e-179	0.433677	0.776	0.501	1.53265e-174	4	Polr2g
Ywhaq	3.48545e-178	0.302022	0.564	0.284	1.12528e-173	4	Ywhaq
H2afy	4.0705e-178	0.409155	0.868	0.654	1.31416e-173	4	H2afy
Khsrp	2.67967e-177	0.350736	0.651	0.361	8.6513e-173	4	Khsrp
Oaz11	2.86133e-177	0.292055	0.994	0.961	9.23781e-173	4	Oaz1
Snrpc	1.40478e-176	0.380742	0.723	0.429	4.53534e-172	4	Snrpc
Cdc123	1.72026e-175	0.303542	0.588	0.303	5.55385e-171	4	Cdc123
Cox6a11	9.09215e-175	0.404416	0.887	0.687	2.9354e-170	4	Cox6a1
Zfp91	1.42943e-174	0.374809	0.782	0.501	4.61492e-170	4	Zfp91
Trappc1	2.16212e-174	0.357229	0.632	0.345	6.98041e-170	4	Trappc1
Stub1	2.32915e-174	0.340132	0.628	0.34	7.51965e-170	4	Stub1
Cep57	1.19996e-173	0.373094	0.719	0.426	3.87408e-169	4	Cep57
Hnrnpa0	7.18451e-173	0.390156	0.897	0.735	2.31952e-168	4	Hnrnpa0
Bri3	3.67687e-172	0.31399	0.602	0.317	1.18708e-167	4	Bri3
Atp5o1	4.75065e-172	0.395032	0.854	0.626	1.53375e-167	4	Atp5o
Hmga1	1.1617e-171	0.31487	0.569	0.296	3.75055e-167	4	Hmga1
Zfp706	1.67521e-171	0.393197	0.911	0.786	5.40842e-167	4	Zfp706
Mrpl49	3.97951e-170	0.269518	0.451	0.211	1.28479e-165	4	Mrpl49
Commd1	1.39966e-168	0.299954	0.572	0.296	4.5188e-164	4	Commd1
Atp1b3	1.59119e-168	0.256461	0.48	0.229	5.13717e-164	4	Atp1b3
Fkbp4	4.44574e-168	0.317163	0.551	0.286	1.43531e-163	4	Fkbp4
Hnrnpdl	8.64676e-168	0.401083	0.877	0.656	2.79161e-163	4	Hnrnpdl
Msl3	8.20226e-166	0.254686	0.44	0.205	2.6481e-161	4	Msl3
Snrnp25	9.6162e-166	0.310228	0.628	0.339	3.10459e-161	4	Snrnp25
Nans	5.59773e-164	0.280256	0.525	0.262	1.80723e-159	4	Nans
Vrk1	1.30343e-163	0.30146	0.585	0.31	4.20813e-159	4	Vrk1
Rnf126	6.01754e-163	0.265471	0.478	0.231	1.94276e-158	4	Rnf126
Jchain1	9.10943e-163	0.433086	0.818	0.57	2.94098e-158	4	Jchain
Ube2n	3.77929e-162	0.374107	0.782	0.513	1.22014e-157	4	Ube2n
Hspa8	5.39391e-162	0.347895	0.986	0.94	1.74142e-157	4	Hspa8
Atp5j21	1.22659e-161	0.373024	0.928	0.765	3.96004e-157	4	Atp5j2
Rpn2	1.69923e-160	0.293999	0.609	0.328	5.48596e-156	4	Rpn2
Sf3b5	2.9917e-160	0.361938	0.744	0.465	9.65869e-156	4	Sf3b5
Atf1	2.65649e-159	0.299806	0.571	0.304	8.57648e-155	4	Atf1
Pkm	1.73928e-158	0.398518	0.895	0.718	5.61528e-154	4	Pkm
Stag2	5.30899e-158	0.313277	0.683	0.399	1.71401e-153	4	Stag2
Ywhae1	1.19867e-157	0.38555	0.877	0.668	3.86991e-153	4	Ywhae
Tcf31	4.95383e-157	0.392104	0.788	0.534	1.59934e-152	4	Tcf3
Cops6	2.76319e-156	0.346629	0.668	0.396	8.92097e-152	4	Cops6
Ak2	2.80846e-156	0.380697	0.78	0.511	9.06713e-152	4	Ak2
Pdap11	6.01728e-156	0.309453	0.649	0.367	1.94268e-151	4	Pdap1
Xist	3.93998e-154	0.273648	0.94	0.831	1.27202e-149	4	Xist
Rbm8a	3.63853e-153	0.308541	0.597	0.325	1.1747e-148	4	Rbm8a
Rhoa	6.23705e-153	0.307184	0.977	0.924	2.01363e-148	4	Rhoa
Strbp	6.36592e-153	0.325026	0.707	0.425	2.05524e-148	4	Strbp
Ccng2	1.21096e-152	0.252913	0.512	0.259	3.90958e-148	4	Ccng2
Mrpl40	5.31189e-152	0.272598	0.533	0.276	1.71494e-147	4	Mrpl40
Cnot6	9.20416e-152	0.254027	0.563	0.295	2.97156e-147	4	Cnot6
Fos	2.04976e-151	0.274222	0.516	0.262	6.61765e-147	4	Fos
Thrap3	2.08692e-151	0.361114	0.847	0.632	6.73761e-147	4	Thrap3
Sms	3.67237e-151	0.37697	0.797	0.542	1.18562e-146	4	Sms
Pcbp11	3.8697e-151	0.384551	0.887	0.695	1.24933e-146	4	Pcbp1
Fdps	2.25834e-150	0.269559	0.407	0.193	7.29105e-146	4	Fdps
Cisd1	4.05008e-150	0.292801	0.519	0.271	1.30757e-145	4	Cisd1
Ap2s11	6.16737e-149	0.36324	0.808	0.551	1.99113e-144	4	Ap2s1
Pkig1	1.14859e-148	0.374533	0.871	0.679	3.70822e-144	4	Pkig
Ssb	2.64369e-148	0.349555	0.733	0.461	8.53517e-144	4	Ssb
Ubc	4.15089e-148	0.374992	0.928	0.811	1.34011e-143	4	Ubc
U2surp	7.69428e-147	0.334003	0.708	0.432	2.4841e-142	4	U2surp
Basp11	8.39761e-147	0.412016	0.817	0.572	2.71117e-142	4	Basp1
Ahsa1	2.66982e-146	0.306173	0.622	0.351	8.61951e-142	4	Ahsa1
Reep51	1.04718e-145	0.378494	0.833	0.59	3.38083e-141	4	Reep5
Rheb	3.12984e-145	0.269136	0.553	0.294	1.01047e-140	4	Rheb
Snu13	8.28258e-145	0.356042	0.753	0.49	2.67403e-140	4	Snu13
Ddx39b	1.0812e-144	0.380742	0.849	0.647	3.49066e-140	4	Ddx39b
Psmc4	1.58069e-144	0.333484	0.664	0.395	5.10325e-140	4	Psmc4
Babam1	5.45929e-144	0.28721	0.611	0.339	1.76253e-139	4	Babam1
Dleu2	9.1402e-144	0.300631	0.701	0.421	2.95091e-139	4	Dleu2
U2af2	3.51468e-142	0.345102	0.78	0.518	1.13471e-137	4	U2af2
Srsf1	1.33673e-141	0.314107	0.742	0.464	4.31564e-137	4	Srsf1
Ndufab1	4.65221e-140	0.314521	0.65	0.387	1.50197e-135	4	Ndufab1
Mdh1	1.13243e-139	0.373308	0.851	0.654	3.65604e-135	4	Mdh1
Rps27l1	1.74239e-139	0.312953	0.724	0.446	5.62531e-135	4	Rps27l
Eloc	2.56085e-139	0.32381	0.691	0.422	8.2677e-135	4	Eloc
Eed	1.25752e-138	0.289068	0.615	0.348	4.05989e-134	4	Eed
Dtnbp1	8.20988e-138	0.276365	0.619	0.349	2.65056e-133	4	Dtnbp1
Hp1bp3	3.03524e-136	0.255805	0.6	0.334	9.79926e-132	4	Hp1bp3
Mbd4	3.14177e-136	0.308154	0.726	0.455	1.01432e-131	4	Mbd4
Ube2a	1.14656e-135	0.286273	0.61	0.347	3.70167e-131	4	Ube2a
Cox5b1	2.17815e-135	0.323645	0.942	0.822	7.03214e-131	4	Cox5b
Ndufc2	2.43436e-135	0.329142	0.741	0.481	7.85934e-131	4	Ndufc2
Syncrip	8.06345e-135	0.260198	0.666	0.388	2.60328e-130	4	Syncrip
Slamf71	1.68539e-134	0.312747	0.725	0.457	5.44127e-130	4	Slamf7
Polr2j	5.0537e-133	0.298733	0.671	0.404	1.63159e-128	4	Polr2j
Actl6a	9.74899e-133	0.255409	0.549	0.299	3.14746e-128	4	Actl6a
Rnf7	2.13398e-132	0.265522	0.575	0.318	6.88954e-128	4	Rnf7
Sf1	1.27935e-131	0.324349	0.841	0.616	4.13037e-127	4	Sf1
Gm43305	2.23125e-131	0.325744	0.949	0.903	7.20359e-127	4	Gm43305
Nap1l4	3.03275e-131	0.27861	0.636	0.369	9.79122e-127	4	Nap1l4
Mef2b1	4.83155e-131	0.340299	0.814	0.569	1.55987e-126	4	Mef2b
Psmd131	5.32756e-131	0.326509	0.688	0.428	1.72e-126	4	Psmd13
Ppp1r2	2.31965e-130	0.263772	0.61	0.343	7.48898e-126	4	Ppp1r2
Phf5a	7.88555e-130	0.310942	0.676	0.416	2.54585e-125	4	Phf5a
Uchl3	8.86322e-130	0.346716	0.799	0.567	2.86149e-125	4	Uchl3
Get4	1.78329e-129	0.255809	0.543	0.298	5.75736e-125	4	Get4
Srrm1	1.23646e-127	0.33329	0.869	0.679	3.99191e-123	4	Srrm1
Naa50	2.29081e-127	0.2798	0.629	0.373	7.39588e-123	4	Naa50
H1f01	2.52333e-126	0.301172	0.291	0.132	8.14656e-122	4	H1f0
Ctbp1	7.50052e-125	0.325059	0.803	0.576	2.42154e-120	4	Ctbp1
Sf3b4	9.30771e-125	0.276799	0.637	0.378	3.00499e-120	4	Sf3b4
Gnb2	1.06957e-124	0.304697	0.937	0.824	3.45311e-120	4	Gnb2
Eftud2	1.33784e-124	0.270754	0.621	0.362	4.31923e-120	4	Eftud2
Scaf111	1.98703e-124	0.284854	0.917	0.798	6.41514e-120	4	Scaf11
Ilk	8.56523e-124	0.285604	0.679	0.414	2.76528e-119	4	Ilk
Snrnp70	1.12685e-123	0.329565	0.846	0.64	3.63802e-119	4	Snrnp70
Mrpl331	1.42372e-123	0.304461	0.708	0.449	4.59648e-119	4	Mrpl33
Ube2l3	2.91237e-123	0.32642	0.767	0.517	9.40258e-119	4	Ube2l3
Neil11	8.65418e-123	0.344653	0.791	0.552	2.794e-118	4	Neil1
Prpf19	1.75952e-122	0.259402	0.549	0.307	5.68061e-118	4	Prpf19
Cetn3	4.65657e-122	0.258169	0.603	0.344	1.50337e-117	4	Cetn3
Snx3	3.06538e-121	0.319854	0.809	0.571	9.89658e-117	4	Snx3
Serbp1	2.13432e-119	0.298128	0.929	0.791	6.89064e-115	4	Serbp1
Trir	5.68049e-119	0.311321	0.792	0.552	1.83395e-114	4	Trir
Srsf10	7.42289e-119	0.325331	0.828	0.604	2.39648e-114	4	Srsf10
Vdac3	9.11994e-119	0.320631	0.747	0.498	2.94437e-114	4	Vdac3
Eif5a1	6.00506e-118	0.287334	0.938	0.826	1.93874e-113	4	Eif5a
Timm17b	8.02529e-118	0.292445	0.683	0.428	2.59096e-113	4	Timm17b
Cpsf21	5.57968e-117	0.268459	0.692	0.433	1.8014e-112	4	Cpsf2
Tsn	7.18069e-116	0.253381	0.62	0.369	2.31829e-111	4	Tsn
Sf3a2	4.43499e-115	0.266531	0.643	0.386	1.43184e-110	4	Sf3a2
Arpc5l1	1.20407e-114	0.28135	0.97	0.896	3.88734e-110	4	Arpc5l
Atp5b1	4.80322e-114	0.282908	0.944	0.842	1.55072e-109	4	Atp5b
Phf6	4.38784e-113	0.265245	0.686	0.427	1.41661e-108	4	Phf6
Ube2i	1.21413e-112	0.308892	0.875	0.697	3.91982e-108	4	Ube2i
Nubp1	1.66581e-112	0.291867	0.768	0.519	5.37807e-108	4	Nubp1
Ube2m	8.30438e-112	0.29793	0.711	0.47	2.68107e-107	4	Ube2m
Pgam1	7.25145e-111	0.286451	0.698	0.448	2.34113e-106	4	Pgam1
Polr2a	7.91582e-111	0.315672	0.804	0.582	2.55562e-106	4	Polr2a
Eif4h	2.37275e-110	0.275352	0.757	0.502	7.66041e-106	4	Eif4h
Eif4a11	2.40129e-110	0.29871	0.905	0.733	7.75258e-106	4	Eif4a1
Slpi1	2.80116e-110	0.327893	0.382	0.204	9.04355e-106	4	Slpi
Fcho1	9.26113e-110	0.259811	0.63	0.381	2.98996e-105	4	Fcho1
Dnajc8	1.20818e-109	0.262419	0.678	0.425	3.90061e-105	4	Dnajc8
Ndufb71	2.85149e-109	0.312672	0.819	0.6	9.20603e-105	4	Ndufb7
Elavl1	3.27536e-109	0.252423	0.68	0.428	1.05745e-104	4	Elavl1
Tpm4	5.01274e-107	0.300359	0.874	0.704	1.61836e-102	4	Tpm4
Pgk1	1.69636e-106	0.296408	0.76	0.522	5.47671e-102	4	Pgk1
Prrc2a	2.0713e-106	0.287813	0.863	0.655	6.68719e-102	4	Prrc2a
Morf4l1	1.75421e-105	0.266575	0.925	0.822	5.66346e-101	4	Morf4l1
P4hb	4.64363e-105	0.26588	0.686	0.441	1.49919e-100	4	P4hb
Psma61	5.37521e-105	0.266285	0.692	0.442	1.73539e-100	4	Psma6
Utp3	1.50253e-104	0.269161	0.691	0.44	4.85092e-100	4	Utp3
Fkbp3	3.0887e-104	0.264354	0.674	0.427	9.97187e-100	4	Fkbp3
Smagp	2.68238e-103	0.284618	0.679	0.439	8.66008e-99	4	Smagp
Lsm41	1.31674e-102	0.29838	0.853	0.658	4.25108e-98	4	Lsm4
G3bp1	4.14498e-102	0.268091	0.716	0.468	1.33821e-97	4	G3bp1
Ywhab	6.24969e-102	0.295692	0.831	0.634	2.01771e-97	4	Ywhab
Bfsp21	2.941e-101	0.26804	0.647	0.407	9.49502e-97	4	Bfsp2
Ndufc11	5.45292e-101	0.253696	0.683	0.431	1.76047e-96	4	Ndufc1
Parp1	1.51611e-100	0.277628	0.862	0.672	4.89477e-96	4	Parp1
Ppp4r21	6.87384e-100	0.261112	0.819	0.597	2.21922e-95	4	Ppp4r2
Hdac1	9.75562e-100	0.28939	0.799	0.576	3.1496e-95	4	Hdac1
Puf60	1.27701e-99	0.284685	0.782	0.554	4.12282e-95	4	Puf60
Pole4	1.41074e-99	0.28547	0.647	0.417	4.55458e-95	4	Pole4
Slc25a5	2.17689e-99	0.275986	0.915	0.791	7.02809e-95	4	Slc25a5
Ndufa111	1.65879e-98	0.279292	0.818	0.595	5.35541e-94	4	Ndufa11
Swi51	5.67049e-97	0.255719	0.729	0.485	1.83072e-92	4	Swi5
Cdv3	6.52565e-96	0.263425	0.777	0.546	2.10681e-91	4	Cdv3
Psmb61	2.1602e-95	0.266578	0.727	0.487	6.97422e-91	4	Psmb6
Ndufb81	7.35609e-94	0.268983	0.743	0.513	2.37491e-89	4	Ndufb8
Psmb9	1.00771e-92	0.29223	0.895	0.76	3.25341e-88	4	Psmb9
Fam107b	4.21784e-90	0.256476	0.87	0.695	1.36173e-85	4	Fam107b
Anp32a	1.90068e-89	0.286955	0.86	0.664	6.13636e-85	4	Anp32a
Gng51	2.36252e-89	0.268042	0.917	0.79	7.62739e-85	4	Gng5
Atp5k1	1.18474e-88	0.264975	0.828	0.621	3.82494e-84	4	Atp5k
Ppp4c	3.49047e-83	0.257572	0.854	0.669	1.1269e-78	4	Ppp4c
Dhx9	3.12556e-82	0.25241	0.816	0.613	1.00909e-77	4	Dhx9
Ighm	1.18184e-22	0.288912	0.624	0.544	3.81558e-18	4	Ighm
Gm26917	0	2.41455	0.801	0.523	0	5	Gm26917
Macf1	0	2.17821	0.956	0.81	0	5	Macf1
Kcnq1ot1	0	2.10571	0.672	0.405	0	5	Kcnq1ot1
Kmt2a	0	2.02352	0.872	0.612	0	5	Kmt2a
Xist1	0	1.96317	0.94	0.832	0	5	Xist
Ptprc	0	1.81595	0.994	0.97	0	5	Ptprc
Bmp2k	0	1.78417	0.892	0.729	0	5	Bmp2k
Jmjd1c	0	1.76842	0.808	0.561	0	5	Jmjd1c
Bach2	0	1.7577	0.944	0.848	0	5	Bach2
Lnpep	0	1.75242	0.854	0.659	0	5	Lnpep
Pag1	0	1.74032	0.855	0.668	0	5	Pag1
St8sia4	0	1.73751	0.667	0.426	0	5	St8sia4
Sorl1	0	1.71074	0.874	0.734	0	5	Sorl1
Aff4	0	1.67563	0.789	0.594	0	5	Aff4
Huwe1	0	1.67003	0.713	0.463	0	5	Huwe1
Phip	0	1.65421	0.777	0.598	0	5	Phip
Tmem131	0	1.63833	0.912	0.807	0	5	Tmem131
Smg1	0	1.63604	0.737	0.509	0	5	Smg1
Etnk1	0	1.59853	0.891	0.735	0	5	Etnk1
Gm433051	0	1.58865	0.907	0.906	0	5	Gm43305
4932438A13Rik	0	1.57929	0.64	0.405	0	5	4932438A13Rik
Birc6	0	1.56311	0.751	0.575	0	5	Birc6
Med13	0	1.55721	0.581	0.306	0	5	Med13
Lpp	0	1.55715	0.589	0.395	0	5	Lpp
Btla	0	1.55502	0.744	0.574	0	5	Btla
Malat1	0	1.547	0.999	0.999	0	5	Malat1
Lyst1	0	1.54164	0.565	0.365	0	5	Lyst
Mybl11	0	1.54105	0.676	0.537	0	5	Mybl1
Nsd1	0	1.53866	0.755	0.57	0	5	Nsd1
Tmem131l	0	1.53824	0.776	0.609	0	5	Tmem131l
Dmxl1	0	1.53819	0.643	0.431	0	5	Dmxl1
Rfx7	0	1.51271	0.663	0.446	0	5	Rfx7
Wnk1	0	1.5	0.696	0.52	0	5	Wnk1
Cnot1	0	1.49319	0.654	0.463	0	5	Cnot1
Atp8a1	0	1.48435	0.74	0.572	0	5	Atp8a1
Prrc2c	0	1.47415	0.85	0.743	0	5	Prrc2c
Malt1	0	1.47358	0.701	0.53	0	5	Malt1
Hipk1	0	1.46839	0.637	0.414	0	5	Hipk1
Kmt2c	0	1.46719	0.58	0.365	0	5	Kmt2c
Mycbp2	0	1.46692	0.771	0.627	0	5	Mycbp2
Dennd4a	0	1.45963	0.678	0.509	0	5	Dennd4a
2001-03-01	0	1.42282	0.853	0.754	0	5	2001-03-01
Trip12	0	1.41645	0.668	0.501	0	5	Trip12
Ranbp2	0	1.41207	0.557	0.347	0	5	Ranbp2
Bptf1	0	1.40756	0.854	0.774	0	5	Bptf
Ssh2	0	1.3945	0.581	0.396	0	5	Ssh2
mt-Co3	0	1.39139	0.992	0.989	0	5	mt-Co3
Ccdc50	0	1.39085	0.876	0.809	0	5	Ccdc50
Dennd1b	0	1.38925	0.672	0.48	0	5	Dennd1b
mt-Atp8	0	1.3878	0.963	0.944	0	5	mt-Atp8
Setd2	0	1.38704	0.71	0.57	0	5	Setd2
Ets1	0	1.38685	0.883	0.815	0	5	Ets1
Dennd5b	0	1.38527	0.676	0.514	0	5	Dennd5b
Man2a1	0	1.38057	0.534	0.328	0	5	Man2a1
Cltc	0	1.3762	0.767	0.653	0	5	Cltc
Slc4a7	0	1.37307	0.634	0.452	0	5	Slc4a7
Slc12a6	0	1.36485	0.617	0.433	0	5	Slc12a6
Fchsd2	0	1.35468	0.853	0.783	0	5	Fchsd2
Ikzf1	0	1.35066	0.861	0.781	0	5	Ikzf1
Dock2	0	1.34953	0.795	0.678	0	5	Dock2
Mbnl1	0	1.34654	0.963	0.909	0	5	Mbnl1
Ankrd17	0	1.34499	0.597	0.419	0	5	Ankrd17
Atf7ip	0	1.34198	0.698	0.559	0	5	Atf7ip
Cbl	0	1.33857	0.641	0.472	0	5	Cbl
Brwd1	0	1.33456	0.674	0.547	0	5	Brwd1
Lrrk21	0	1.33396	0.706	0.607	0	5	Lrrk2
Ep300	0	1.33128	0.643	0.486	0	5	Ep300
Setd5	0	1.32698	0.612	0.46	0	5	Setd5
Prdm2	0	1.3249	0.567	0.37	0	5	Prdm2
Dock10	0	1.32458	0.812	0.722	0	5	Dock10
Ash1l	0	1.32276	0.622	0.477	0	5	Ash1l
Usp24	0	1.31778	0.601	0.418	0	5	Usp24
Sesn3	0	1.31732	0.631	0.478	0	5	Sesn3
Ankrd11	0	1.31657	0.814	0.743	0	5	Ankrd11
Myo1e	0	1.29014	0.754	0.647	0	5	Myo1e
Ppp1r16b	0	1.27647	0.623	0.468	0	5	Ppp1r16b
Bcar3	0	1.27485	0.734	0.635	0	5	Bcar3
Atp2a3	0	1.26995	0.869	0.807	0	5	Atp2a3
mt-Co2	0	1.26899	0.992	0.99	0	5	mt-Co2
Prkcb	0	1.26811	0.792	0.702	0	5	Prkcb
Atrx	0	1.26331	0.75	0.666	0	5	Atrx
Celf2	0	1.26029	0.785	0.709	0	5	Celf2
Cyfip2	0	1.25632	0.713	0.629	0	5	Cyfip2
Srrm2	0	1.25303	0.901	0.863	0	5	Srrm2
Cd2ap	0	1.24559	0.771	0.683	0	5	Cd2ap
Ero1lb	0	1.24537	0.707	0.605	0	5	Ero1lb
mt-Co1	0	1.23939	0.997	0.996	0	5	mt-Co1
Ankrd441	0	1.23791	0.677	0.559	0	5	Ankrd44
mt-Cytb	0	1.23169	0.991	0.991	0	5	mt-Cytb
mt-Atp6	0	1.22806	0.987	0.981	0	5	mt-Atp6
Akap13	0	1.22713	0.852	0.792	0	5	Akap13
Ptbp3	0	1.21803	0.825	0.792	0	5	Ptbp3
Iqgap1	0	1.2089	0.857	0.831	0	5	Iqgap1
mt-Nd1	0	1.20788	0.94	0.929	0	5	mt-Nd1
Itsn2	0	1.20786	0.8	0.73	0	5	Itsn2
St6gal11	0	1.20672	0.775	0.718	0	5	St6gal1
Smchd11	0	1.20402	0.702	0.614	0	5	Smchd1
Sema4d	0	1.20252	0.839	0.792	0	5	Sema4d
Cd22	0	1.19736	0.905	0.868	0	5	Cd22
Ablim1	0	1.19174	0.888	0.857	0	5	Ablim1
Elmo1	0	1.18717	0.738	0.66	0	5	Elmo1
Eml4	0	1.18613	0.82	0.75	0	5	Eml4
Swap701	0	1.17885	0.946	0.921	0	5	Swap70
mt-Nd2	0	1.1764	0.909	0.884	0	5	mt-Nd2
mt-Nd4l	0	1.176	0.98	0.978	0	5	mt-Nd4l
Rcsd1	0	1.17338	0.732	0.673	0	5	Rcsd1
Lrch1	0	1.15458	0.747	0.669	0	5	Lrch1
Dock8	0	1.12962	0.697	0.614	0	5	Dock8
Syk	0	1.1185	0.783	0.755	0	5	Syk
Baz2b	0	1.11023	0.748	0.689	0	5	Baz2b
Ciita	0	1.09859	0.832	0.796	0	5	Ciita
Uvrag	0	1.09027	0.806	0.76	0	5	Uvrag
Myh9	0	1.0704	0.933	0.93	0	5	Myh9
Cd1801	0	1.04653	0.876	0.876	0	5	Cd180
Eif4g2	0	1.04505	0.83	0.831	0	5	Eif4g2
Actr2	0	1.03999	0.856	0.869	0	5	Actr2
Scaf112	0	1.03064	0.818	0.805	0	5	Scaf11
Tut4	0	1.02669	0.801	0.786	0	5	Tut4
Mef2c	0	1.00434	0.972	0.974	0	5	Mef2c
Ikzf3	0	0.970662	0.908	0.906	0	5	Ikzf3
Bank1	0	0.924853	0.923	0.935	0	5	Bank1
mt-Nd5	0	0.919678	0.919	0.926	0	5	mt-Nd5
Sf3b1	0	0.873744	0.879	0.891	0	5	Sf3b1
Lcp1	0	0.832606	0.975	0.988	0	5	Lcp1
Arhgap17	4.10296e-307	1.02061	0.772	0.742	1.32464e-302	5	Arhgap17
Ddx6	2.41213e-304	1.15007	0.711	0.654	7.78757e-300	5	Ddx6
Mdm4	1.84979e-301	1.27546	0.591	0.42	5.97204e-297	5	Mdm4
Lyn	1.35999e-300	0.85618	0.862	0.882	4.39074e-296	5	Lyn
Baz1a	2.91695e-300	1.05273	0.727	0.688	9.41736e-296	5	Baz1a
Stt3b	1.54298e-299	1.02255	0.772	0.757	4.9815e-295	5	Stt3b
Hnrnpu1	3.41307e-299	0.926353	0.838	0.866	1.10191e-294	5	Hnrnpu
Tnks2	7.18804e-298	1.20046	0.634	0.508	2.32066e-293	5	Tnks2
Pax5	3.18057e-296	1.12793	0.707	0.645	1.02685e-291	5	Pax5
Chst3	4.05531e-295	1.27456	0.623	0.474	1.30926e-290	5	Chst3
Ptk2b	2.14878e-294	1.0171	0.746	0.728	6.93733e-290	5	Ptk2b
Kat6a	1.98369e-291	1.31482	0.555	0.375	6.40434e-287	5	Kat6a
Gabpb2	1.80254e-290	1.33732	0.497	0.293	5.81949e-286	5	Gabpb2
Nipbl	6.11038e-286	1.20842	0.656	0.558	1.97273e-281	5	Nipbl
Plekhm3	1.21794e-285	1.25069	0.678	0.582	3.93213e-281	5	Plekhm3
Ncor1	3.1743e-285	1.06673	0.711	0.668	1.02482e-280	5	Ncor1
Cdk13	4.5343e-282	1.16483	0.664	0.572	1.4639e-277	5	Cdk13
Pds5a1	4.5388e-282	1.30409	0.59	0.444	1.46535e-277	5	Pds5a
Arhgap26	1.58206e-278	1.30384	0.522	0.329	5.10768e-274	5	Arhgap26
Man1a	1.41624e-275	1.27416	0.676	0.579	4.57232e-271	5	Man1a
Cr21	3.4537e-274	1.30968	0.717	0.646	1.11503e-269	5	Cr2
Zfp292	1.10165e-272	1.21543	0.65	0.558	3.55667e-268	5	Zfp292
Rubcn	1.26869e-272	1.11636	0.67	0.584	4.09598e-268	5	Rubcn
Setx	3.8561e-272	1.32899	0.546	0.374	1.24494e-267	5	Setx
Elk4	6.04252e-271	1.24184	0.517	0.326	1.95083e-266	5	Elk4
Dgkd	3.91544e-269	1.20053	0.631	0.512	1.2641e-264	5	Dgkd
Pan3	8.53088e-268	1.24104	0.579	0.429	2.75419e-263	5	Pan3
Usp34	5.22757e-264	1.21872	0.557	0.399	1.68772e-259	5	Usp34
Fnbp1	1.61225e-262	1.13549	0.658	0.578	5.20514e-258	5	Fnbp1
Zbtb20	9.15635e-262	1.47986	0.598	0.459	2.95613e-257	5	Zbtb20
Hipk3	5.53052e-261	1.26515	0.562	0.407	1.78553e-256	5	Hipk3
Zfp608	6.37597e-260	1.28844	0.584	0.44	2.05848e-255	5	Zfp608
Plcg2	6.51573e-259	0.87615	0.772	0.793	2.1036e-254	5	Plcg2
Il17ra	1.38474e-258	1.18693	0.63	0.53	4.47062e-254	5	Il17ra
Foxp11	4.70453e-257	1.09049	0.785	0.763	1.51886e-252	5	Foxp1
Sptbn1	6.57098e-257	1.35517	0.553	0.396	2.12144e-252	5	Sptbn1
Top2b	1.0327e-255	1.11446	0.659	0.591	3.33406e-251	5	Top2b
Nfkb1	5.56602e-255	1.15503	0.653	0.578	1.79699e-250	5	Nfkb1
Pik3c2b	1.39302e-250	1.2605	0.495	0.313	4.49737e-246	5	Pik3c2b
Chd4	1.05858e-249	1.13492	0.679	0.628	3.41761e-245	5	Chd4
Tln1	1.58219e-249	0.939588	0.763	0.784	5.10811e-245	5	Tln1
Rev3l	2.40803e-249	1.28993	0.553	0.403	7.77433e-245	5	Rev3l
Itpr2	2.69628e-247	1.26188	0.572	0.432	8.70493e-243	5	Itpr2
Gls	3.74734e-247	1.21336	0.541	0.382	1.20983e-242	5	Gls
Rftn1	6.20695e-247	1.07527	0.707	0.677	2.00391e-242	5	Rftn1
Asap1	2.3547e-246	1.09049	0.655	0.58	7.60215e-242	5	Asap1
Tnrc6b	4.06921e-246	1.22994	0.571	0.426	1.31374e-241	5	Tnrc6b
Zup1	1.25798e-245	1.23112	0.588	0.457	4.0614e-241	5	Zup1
Arhgap30	1.30769e-245	0.954062	0.743	0.745	4.22186e-241	5	Arhgap30
Nr3c1	1.42219e-243	1.23185	0.56	0.42	4.59155e-239	5	Nr3c1
Wapl	6.02456e-243	1.06474	0.666	0.615	1.94503e-238	5	Wapl
Setbp1	1.6913e-242	1.23231	0.51	0.334	5.46037e-238	5	Setbp1
Luc7l2	8.9543e-242	1.07939	0.682	0.651	2.89089e-237	5	Luc7l2
mt-Nd4	2.46756e-241	0.847737	0.857	0.873	7.96651e-237	5	mt-Nd4
Pten	1.56473e-240	0.905512	0.74	0.753	5.05174e-236	5	Pten
Camk2d	3.14531e-238	0.906076	0.774	0.786	1.01546e-233	5	Camk2d
Nsd3	2.01426e-237	1.09253	0.631	0.552	6.50305e-233	5	Nsd3
Zfp638	4.40697e-237	1.25734	0.52	0.358	1.42279e-232	5	Zfp638
Lrmp	8.47774e-236	0.868379	0.789	0.807	2.73704e-231	5	Lrmp
Lmbrd1	8.95971e-236	1.04865	0.669	0.612	2.89264e-231	5	Lmbrd1
Rel1	1.8797e-235	1.08691	0.679	0.625	6.06862e-231	5	Rel
Tasor	1.59006e-231	1.27298	0.515	0.355	5.1335e-227	5	Tasor
Lcor	2.81449e-231	1.1763	0.428	0.24	9.08659e-227	5	Lcor
Ncoa3	1.15488e-230	1.14073	0.584	0.467	3.72853e-226	5	Ncoa3
Jak1	1.56472e-228	0.873949	0.768	0.787	5.0517e-224	5	Jak1
Prpf8	1.61345e-228	1.14967	0.617	0.54	5.20901e-224	5	Prpf8
Son	3.30887e-228	0.694968	0.874	0.918	1.06827e-223	5	Son
Itpr3	1.76611e-227	1.18577	0.536	0.386	5.70189e-223	5	Itpr3
Il21r	5.0329e-227	0.968464	0.746	0.748	1.62487e-222	5	Il21r
Bcl11a	1.83197e-226	0.982627	0.732	0.724	5.9145e-222	5	Bcl11a
Fryl	4.38893e-225	1.18567	0.476	0.303	1.41697e-220	5	Fryl
Glg1	3.86982e-223	1.16884	0.533	0.39	1.24937e-218	5	Glg1
Srcap	1.09035e-220	1.19357	0.528	0.385	3.52019e-216	5	Srcap
Slc9a7	4.01405e-220	1.19688	0.54	0.4	1.29594e-215	5	Slc9a7
Pum2	3.0235e-217	1.14318	0.552	0.429	9.76137e-213	5	Pum2
Cep350	5.27932e-216	1.25177	0.474	0.31	1.70443e-211	5	Cep350
mt-Nd3	9.39898e-216	1.01101	0.662	0.609	3.03446e-211	5	mt-Nd3
Apc	1.65484e-214	1.237	0.452	0.28	5.34267e-210	5	Apc
Zcchc7	5.81267e-211	1.12802	0.6	0.507	1.87662e-206	5	Zcchc7
Kmt2e	1.28615e-210	0.975923	0.676	0.655	4.15234e-206	5	Kmt2e
Nedd9	5.95634e-209	1.08616	0.609	0.528	1.92301e-204	5	Nedd9
Myo5a	1.28229e-208	1.16702	0.512	0.371	4.13986e-204	5	Myo5a
Rabgap1l	1.62064e-207	1.0582	0.635	0.575	5.23224e-203	5	Rabgap1l
Tlk1	4.54178e-206	1.0509	0.615	0.544	1.46631e-201	5	Tlk1
Kdm6a	5.94845e-205	1.14926	0.44	0.27	1.92046e-200	5	Kdm6a
Ddx17	1.66603e-204	1.14383	0.549	0.434	5.37877e-200	5	Ddx17
Ighv3-8	6.42315e-204	0.557908	0.974	0.986	2.07372e-199	5	Ighv3-8
Taok1	1.12639e-200	1.14513	0.434	0.266	3.63656e-196	5	Taok1
Ythdf3	1.49061e-200	1.14239	0.442	0.277	4.81245e-196	5	Ythdf3
Ralgps2	5.97784e-199	0.813244	0.795	0.824	1.92995e-194	5	Ralgps2
Chd21	7.09787e-199	1.31755	0.505	0.356	2.29155e-194	5	Chd2
Kdm3b	1.55018e-198	1.17242	0.479	0.326	5.00475e-194	5	Kdm3b
Rnf111	4.10678e-198	1.13537	0.493	0.346	1.32587e-193	5	Rnf111
Slc38a1	5.40126e-198	1.10034	0.588	0.507	1.7438e-193	5	Slc38a1
Syvn1	1.07612e-197	0.851815	0.704	0.704	3.47424e-193	5	Syvn1
Prrc2a1	4.41971e-195	0.923822	0.673	0.668	1.4269e-190	5	Prrc2a
Ncoa1	4.24983e-193	1.07156	0.571	0.48	1.37206e-188	5	Ncoa1
Ppp4r3a	1.46181e-192	1.10352	0.539	0.433	4.71945e-188	5	Ppp4r3a
Ppp4r3b	2.40781e-192	1.05188	0.582	0.501	7.77362e-188	5	Ppp4r3b
Clcn3	4.61101e-192	0.998735	0.649	0.618	1.48866e-187	5	Clcn3
Arhgap15	6.65378e-189	1.01027	0.631	0.584	2.14817e-184	5	Arhgap15
Tet3	2.32696e-188	1.14612	0.427	0.264	7.51259e-184	5	Tet3
Herc2	2.50727e-188	1.18259	0.487	0.347	8.09472e-184	5	Herc2
Hdac9	5.50209e-188	1.15013	0.384	0.215	1.77635e-183	5	Hdac9
Eif4g3	5.87692e-188	1.09704	0.551	0.448	1.89736e-183	5	Eif4g3
Prr14l	1.19161e-187	1.14436	0.41	0.246	3.84712e-183	5	Prr14l
Rapgef6	6.64189e-187	1.09104	0.589	0.514	2.14433e-182	5	Rapgef6
N4bp2	2.36959e-186	1.16931	0.435	0.275	7.65023e-182	5	N4bp2
Hivep2	5.61912e-185	1.19381	0.405	0.24	1.81413e-180	5	Hivep2
Grb2	7.18221e-185	0.594777	0.879	0.933	2.31878e-180	5	Grb2
Usf3	8.90161e-185	1.19358	0.44	0.283	2.87388e-180	5	Usf3
Vps13b	6.43461e-182	1.14118	0.423	0.264	2.07741e-177	5	Vps13b
Epb41l2	6.73872e-182	1.09212	0.552	0.462	2.1756e-177	5	Epb41l2
Thrap31	2.63052e-181	0.905373	0.652	0.646	8.49262e-177	5	Thrap3
Crebbp	1.83316e-180	1.1392	0.508	0.386	5.91836e-176	5	Crebbp
Foxo11	7.49952e-180	0.97071	0.654	0.637	2.42122e-175	5	Foxo1
Arid3b	2.18967e-178	1.10348	0.586	0.514	7.06935e-174	5	Arid3b
Wdfy4	2.42616e-178	1.0268	0.584	0.511	7.83287e-174	5	Wdfy4
Kansl1	5.72464e-177	1.02505	0.55	0.454	1.8482e-172	5	Kansl1
Gsk3b	1.05261e-176	1.07151	0.513	0.395	3.39836e-172	5	Gsk3b
Heg1	5.49969e-176	1.15654	0.507	0.382	1.77558e-171	5	Heg1
Adnp	6.00138e-176	1.12805	0.468	0.331	1.93755e-171	5	Adnp
Parp8	1.17213e-175	1.16489	0.437	0.289	3.78422e-171	5	Parp8
Cntrl	3.0793e-175	1.08174	0.554	0.466	9.94153e-171	5	Cntrl
Vps13a	1.50947e-172	1.07893	0.547	0.464	4.87331e-168	5	Vps13a
Sh3kbp1	2.46356e-172	0.781079	0.722	0.751	7.95361e-168	5	Sh3kbp1
Ktn1	8.39147e-172	1.00341	0.6	0.543	2.70919e-167	5	Ktn1
Oga	2.79873e-170	1.09448	0.492	0.366	9.03569e-166	5	Oga
Ccnl1	1.03481e-168	1.00659	0.584	0.525	3.3409e-164	5	Ccnl1
Atad2b	2.10606e-168	1.07575	0.515	0.409	6.79941e-164	5	Atad2b
Sh3pxd2a	4.82133e-167	1.10911	0.507	0.391	1.55657e-162	5	Sh3pxd2a
Caprin1	8.49164e-166	0.887722	0.646	0.654	2.74153e-161	5	Caprin1
Erbin	2.30753e-165	1.10442	0.407	0.256	7.44986e-161	5	Erbin
Tcf20	3.9045e-165	1.0666	0.383	0.231	1.26057e-160	5	Tcf20
Zfp106	9.40008e-165	1.02368	0.568	0.499	3.03481e-160	5	Zfp106
Rock1	1.27395e-164	0.921375	0.619	0.59	4.11296e-160	5	Rock1
Synrg	3.28079e-164	1.02512	0.587	0.532	1.0592e-159	5	Synrg
Dock11	4.15095e-163	1.0801	0.535	0.445	1.34014e-158	5	Dock11
Rev1	3.24183e-161	0.985727	0.553	0.472	1.04663e-156	5	Rev1
Usp9x	5.77515e-161	1.07979	0.413	0.269	1.86451e-156	5	Usp9x
2610507B11Rik	2.21629e-160	1.08805	0.418	0.276	7.15528e-156	5	2610507B11Rik
Pdzd21	8.01793e-160	1.27292	0.405	0.256	2.58859e-155	5	Pdzd2
Nup153	9.87966e-160	1.06656	0.445	0.313	3.18965e-155	5	Nup153
Rlf	1.22153e-159	1.07471	0.442	0.309	3.9437e-155	5	Rlf
Dip2b	1.47829e-158	1.0657	0.526	0.435	4.77266e-154	5	Dip2b
Pafah1b1	2.02482e-158	0.83363	0.665	0.689	6.53713e-154	5	Pafah1b1
Helz2	3.74758e-158	1.06559	0.544	0.463	1.20991e-153	5	Helz2
Tbl1xr1	2.04484e-157	1.06303	0.521	0.431	6.60177e-153	5	Tbl1xr1
R3hdm1	3.18722e-157	1.06674	0.451	0.322	1.02899e-152	5	R3hdm1
Nup210	2.64613e-156	1.06833	0.468	0.347	8.54302e-152	5	Nup210
Hspa51	6.12239e-156	1.08941	0.658	0.64	1.97661e-151	5	Hspa5
Dido1	9.00376e-156	1.07117	0.476	0.359	2.90686e-151	5	Dido1
Nsmaf	9.37296e-156	1.04765	0.52	0.428	3.02606e-151	5	Nsmaf
Ino80d	1.47327e-155	1.01343	0.343	0.191	4.75647e-151	5	Ino80d
Card11	1.81765e-155	0.882313	0.644	0.639	5.86829e-151	5	Card11
Tnks	1.78871e-154	0.898393	0.279	0.133	5.77483e-150	5	Tnks
Hectd1	8.61483e-154	0.984634	0.565	0.509	2.7813e-149	5	Hectd1
Creb1	8.8924e-154	1.11123	0.4	0.258	2.87091e-149	5	Creb1
Sbno1	1.80757e-153	1.08023	0.516	0.428	5.83573e-149	5	Sbno1
Ddx5	7.05706e-153	0.458996	0.943	0.978	2.27837e-148	5	Ddx5
Rock2	1.89845e-152	1.08808	0.471	0.356	6.12915e-148	5	Rock2
Rere1	3.5603e-152	0.976137	0.56	0.491	1.14944e-147	5	Rere
Map3k11	1.54727e-151	1.14546	0.47	0.349	4.99538e-147	5	Map3k1
Eif2ak31	3.34062e-151	1.13448	0.487	0.371	1.07852e-146	5	Eif2ak3
Inpp5d	3.71537e-151	0.843756	0.641	0.647	1.19951e-146	5	Inpp5d
Tpr	4.18395e-151	0.812309	0.703	0.753	1.35079e-146	5	Tpr
Inpp4b	5.88345e-151	1.12358	0.421	0.286	1.89947e-146	5	Inpp4b
AU020206	3.78146e-149	1.05762	0.329	0.181	1.22084e-144	5	AU020206
Ptprj	4.90046e-149	1.10391	0.402	0.263	1.58211e-144	5	Ptprj
Txndc16	1.91362e-148	1.02014	0.536	0.464	6.17812e-144	5	Txndc16
Adam10	7.04941e-148	1.01066	0.466	0.353	2.2759e-143	5	Adam10
Cerk1	7.49348e-148	1.02363	0.575	0.521	2.41927e-143	5	Cerk
Tasor2	1.02316e-147	1.09881	0.428	0.298	3.30328e-143	5	Tasor2
Oip5os1	1.72999e-147	1.07476	0.448	0.326	5.58527e-143	5	Oip5os1
Chd7	6.92502e-147	1.07924	0.506	0.412	2.23574e-142	5	Chd7
Ppp1r12a	9.62081e-147	0.893911	0.594	0.574	3.10608e-142	5	Ppp1r12a
Nktr	1.56386e-146	1.06342	0.502	0.411	5.04892e-142	5	Nktr
Arid1b	3.51656e-146	1.03388	0.522	0.442	1.13532e-141	5	Arid1b
Usp6nl	1.32583e-145	1.00167	0.376	0.233	4.28046e-141	5	Usp6nl
Arfgef1	1.84588e-145	1.0338	0.381	0.239	5.95942e-141	5	Arfgef1
Nfatc3	1.87218e-145	0.939344	0.587	0.554	6.04432e-141	5	Nfatc3
Pdzd8	1.46439e-144	1.0103	0.338	0.195	4.72777e-140	5	Pdzd8
Dync1h1	1.62795e-144	1.07066	0.453	0.336	5.25584e-140	5	Dync1h1
Itga4	4.61885e-144	1.16142	0.466	0.351	1.4912e-139	5	Itga4
Suco	1.01341e-143	1.01845	0.479	0.376	3.27178e-139	5	Suco
Tgfbr2	1.97759e-142	0.949168	0.594	0.568	6.38466e-138	5	Tgfbr2
Ankle2	3.35436e-142	1.07856	0.4	0.268	1.08296e-137	5	Ankle2
Ubr5	3.64211e-142	1.08688	0.405	0.274	1.17586e-137	5	Ubr5
Rnf145	6.31838e-142	1.02931	0.486	0.39	2.03989e-137	5	Rnf145
Elf1	1.8943e-141	0.69981	0.734	0.793	6.11576e-137	5	Elf1
Atf6	1.65327e-140	1.0506	0.426	0.303	5.33759e-136	5	Atf6
Azin11	4.59795e-140	1.01481	0.532	0.47	1.48445e-135	5	Azin1
Nek7	4.27633e-139	0.98795	0.541	0.484	1.38061e-134	5	Nek7
Camk1d	4.18253e-138	1.07071	0.45	0.337	1.35033e-133	5	Camk1d
Lpgat1	7.31794e-138	0.999783	0.53	0.464	2.3626e-133	5	Lpgat1
Ppp3ca	4.7085e-137	0.890696	0.615	0.605	1.52014e-132	5	Ppp3ca
Herc1	2.55647e-136	1.0312	0.372	0.236	8.25358e-132	5	Herc1
Tmed8	5.44554e-136	1.01123	0.424	0.301	1.75809e-131	5	Tmed8
Edem1	2.22679e-135	1.02737	0.504	0.424	7.18919e-131	5	Edem1
Slamf1	2.2663e-135	0.983258	0.607	0.581	7.31675e-131	5	Slamf1
Sptan1	1.83593e-134	1.02977	0.477	0.378	5.92729e-130	5	Sptan1
Rasgrp3	3.84546e-134	0.889349	0.618	0.619	1.24151e-129	5	Rasgrp3
Aff31	4.54598e-134	1.03357	0.538	0.472	1.46767e-129	5	Aff3
Kdm5a	3.85119e-133	0.987268	0.507	0.428	1.24336e-128	5	Kdm5a
Larp4b	6.04715e-133	0.970786	0.492	0.413	1.95232e-128	5	Larp4b
Prrc2b	6.06375e-133	1.04038	0.451	0.343	1.95768e-128	5	Prrc2b
Mcl1	7.90526e-133	0.628697	0.805	0.88	2.55221e-128	5	Mcl1
Sik3	6.73261e-132	0.967928	0.384	0.252	2.17362e-127	5	Sik3
Tut7	2.03485e-131	0.988402	0.485	0.395	6.56952e-127	5	Tut7
Ireb2	2.55279e-131	0.945504	0.337	0.201	8.24167e-127	5	Ireb2
Galnt11	3.82213e-131	0.92398	0.323	0.186	1.23398e-126	5	Galnt11
Far1	5.61999e-131	0.907165	0.58	0.563	1.81441e-126	5	Far1
Ppp2r5a	7.13957e-131	0.851881	0.583	0.571	2.30501e-126	5	Ppp2r5a
Syne1	9.27446e-131	1.10773	0.377	0.246	2.99426e-126	5	Syne1
Fam76b	1.09902e-130	0.934051	0.582	0.561	3.54817e-126	5	Fam76b
Kdm2a	1.29969e-130	0.940145	0.548	0.505	4.19606e-126	5	Kdm2a
Tacc1	3.34034e-130	0.919929	0.552	0.514	1.07843e-125	5	Tacc1
Sfpq1	1.501e-129	0.674429	0.725	0.779	4.84597e-125	5	Sfpq
Plcl2	1.57287e-129	1.01481	0.393	0.268	5.07802e-125	5	Plcl2
Atxn7l1	2.55753e-129	0.999965	0.452	0.348	8.25697e-125	5	Atxn7l1
Ttc7	4.8735e-129	0.987133	0.459	0.359	1.57341e-124	5	Ttc7
Phf20l1	1.6893e-128	1.00472	0.471	0.38	5.45392e-124	5	Phf20l1
Stk4	1.97884e-128	0.834108	0.607	0.615	6.38868e-124	5	Stk4
Rbm25	2.91473e-128	0.868153	0.596	0.588	9.41021e-124	5	Rbm25
Ankhd1	1.31034e-127	0.995569	0.465	0.369	4.23045e-123	5	Ankhd1
Nin	3.15357e-127	1.0839	0.44	0.334	1.01813e-122	5	Nin
Mlec	1.81814e-126	0.94449	0.492	0.416	5.86985e-122	5	Mlec
Cdk12	2.82771e-126	0.941473	0.317	0.184	9.12926e-122	5	Cdk12
Mki671	3.28043e-126	2.1934	0.48	0.348	1.05909e-121	5	Mki67
Smarca42	4.73782e-126	1.0497	0.532	0.475	1.52961e-121	5	Smarca4
Asxl2	1.25218e-125	1.04572	0.433	0.325	4.04267e-121	5	Asxl2
Ep400	1.39451e-125	1.00651	0.487	0.412	4.50217e-121	5	Ep400
Nfat5	2.72564e-125	0.999811	0.322	0.189	8.79974e-121	5	Nfat5
Trpm7	3.14765e-125	0.970277	0.346	0.215	1.01622e-120	5	Trpm7
Cyld	2.15139e-124	0.980712	0.493	0.42	6.94577e-120	5	Cyld
Itpkb	4.58187e-124	0.985735	0.419	0.305	1.47926e-119	5	Itpkb
Hnrnpul2	4.76577e-124	0.779592	0.629	0.654	1.53863e-119	5	Hnrnpul2
Ahctf1	1.04909e-123	1.04535	0.448	0.35	3.38698e-119	5	Ahctf1
Rapgef1	2.44608e-123	0.949148	0.527	0.477	7.89715e-119	5	Rapgef1
Fam49b	4.64672e-123	0.606952	0.771	0.843	1.50019e-118	5	Fam49b
Nufip2	1.33589e-122	0.967781	0.356	0.23	4.31293e-118	5	Nufip2
Rc3h1	2.44041e-122	1.00185	0.383	0.262	7.87885e-118	5	Rc3h1
Rasgrp1	2.8771e-122	0.988101	0.495	0.423	9.28871e-118	5	Rasgrp1
Hivep3	5.33776e-122	1.1782	0.454	0.355	1.7233e-117	5	Hivep3
Pkn1	2.77621e-121	0.890953	0.574	0.556	8.963e-117	5	Pkn1
Tmf1	5.77674e-121	0.91055	0.577	0.563	1.86502e-116	5	Tmf1
Scd1	6.72667e-121	0.890376	0.619	0.622	2.17171e-116	5	Scd1
Fus1	1.01753e-120	0.642101	0.753	0.82	3.28511e-116	5	Fus
Grk6	9.29619e-119	0.748683	0.673	0.731	3.00127e-114	5	Grk6
Jak2	1.74173e-118	1.02049	0.399	0.284	5.62317e-114	5	Jak2
Scai	2.28131e-118	1.02801	0.381	0.262	7.36522e-114	5	Scai
Gm20559	2.36468e-118	1.00293	0.518	0.458	7.63436e-114	5	Gm20559
Rbm33	2.91445e-118	0.956635	0.385	0.266	9.40931e-114	5	Rbm33
Spag9	3.70173e-118	1.02967	0.451	0.356	1.1951e-113	5	Spag9
Dhx91	1.83576e-117	0.789607	0.614	0.627	5.92674e-113	5	Dhx9
Tbc1d1	1.15182e-116	0.928971	0.528	0.486	3.71867e-112	5	Tbc1d1
Epb41	1.59861e-116	0.992861	0.487	0.418	5.16111e-112	5	Epb41
Srsf11	7.93485e-115	0.740348	0.641	0.684	2.56177e-110	5	Srsf11
Kmt2d	1.58464e-114	0.939301	0.341	0.215	5.11601e-110	5	Kmt2d
Rictor	3.12929e-114	0.945082	0.332	0.207	1.01029e-109	5	Rictor
Psme4	6.03619e-114	0.919706	0.317	0.191	1.94879e-109	5	Psme4
Trim33	2.17396e-113	0.990954	0.458	0.376	7.01863e-109	5	Trim33
Fam168b	2.48834e-113	0.936175	0.49	0.428	8.0336e-109	5	Fam168b
Khdrbs1	3.87419e-113	0.726091	0.642	0.698	1.25078e-108	5	Khdrbs1
Rassf2	6.97987e-113	0.958388	0.482	0.413	2.25345e-108	5	Rassf2
Eif4g1	1.496e-112	0.916822	0.54	0.519	4.82983e-108	5	Eif4g1
Stag21	4.47726e-112	0.950062	0.479	0.414	1.44548e-107	5	Stag2
Eif3a	6.34936e-112	0.756194	0.649	0.707	2.04989e-107	5	Eif3a
Baz1b1	6.89807e-112	0.975111	0.464	0.387	2.22704e-107	5	Baz1b
Ppp1r15b	1.64116e-111	0.915464	0.475	0.405	5.29847e-107	5	Ppp1r15b
Tmbim6	1.72865e-111	0.602844	0.746	0.837	5.58093e-107	5	Tmbim6
Uhmk1	1.97969e-111	0.945001	0.384	0.272	6.39144e-107	5	Uhmk1
Actr3	9.98014e-110	0.378358	0.943	0.985	3.22209e-105	5	Actr3
Cybb1	1.04096e-109	0.902333	0.609	0.621	3.36075e-105	5	Cybb
Arid4b	4.29077e-109	0.901491	0.553	0.526	1.38527e-104	5	Arid4b
Spen	8.19305e-109	0.962593	0.341	0.222	2.64513e-104	5	Spen
Ptpn4	1.31583e-108	0.828722	0.25	0.131	4.24817e-104	5	Ptpn4
Wipf1	2.91291e-108	0.794936	0.605	0.633	9.40434e-104	5	Wipf1
Nf1	2.92239e-108	0.825348	0.255	0.134	9.43495e-104	5	Nf1
Zfp62	1.00324e-107	1.03405	0.421	0.325	3.23895e-103	5	Zfp62
Hnrnpa2b11	2.82278e-107	0.394343	0.936	0.977	9.11335e-103	5	Hnrnpa2b1
Tug1	4.71616e-107	0.845908	0.263	0.142	1.52261e-102	5	Tug1
Hnrnpul11	4.97191e-106	0.875842	0.548	0.546	1.60518e-101	5	Hnrnpul1
Cpsf6	6.49008e-106	0.893802	0.514	0.477	2.09532e-101	5	Cpsf6
Rbbp6	7.19403e-106	0.98118	0.408	0.311	2.32259e-101	5	Rbbp6
Cblb	1.35917e-105	0.969775	0.464	0.391	4.38807e-101	5	Cblb
Tnrc6c	1.44213e-105	0.978497	0.443	0.36	4.65593e-101	5	Tnrc6c
Gopc	1.47194e-105	0.941432	0.407	0.31	4.75214e-101	5	Gopc
Brd4	1.78417e-105	0.821717	0.552	0.546	5.76019e-101	5	Brd4
Arid1a	4.55637e-105	0.868087	0.537	0.513	1.47102e-100	5	Arid1a
Kif5b	8.53932e-105	0.849403	0.541	0.527	2.75692e-100	5	Kif5b
Nfatc1	9.94064e-105	0.894634	0.534	0.507	3.20934e-100	5	Nfatc1
Ralgapa1	1.24573e-104	0.932287	0.349	0.236	4.02185e-100	5	Ralgapa1
Uggt1	2.19767e-104	0.909269	0.349	0.236	7.09519e-100	5	Uggt1
Lrch3	2.90512e-104	0.920545	0.344	0.23	9.37918e-100	5	Lrch3
Picalm	3.15999e-104	0.937915	0.389	0.286	1.0202e-99	5	Picalm
Mtss1	3.70348e-104	0.825871	0.57	0.572	1.19567e-99	5	Mtss1
Zbtb38	4.26655e-104	0.981844	0.471	0.406	1.37745e-99	5	Zbtb38
Sun2	6.06985e-104	0.942775	0.479	0.416	1.95965e-99	5	Sun2
Elmsan1	7.58957e-104	0.942307	0.487	0.428	2.45029e-99	5	Elmsan1
Arih1	5.07711e-103	0.907713	0.437	0.355	1.63915e-98	5	Arih1
Sema7a1	8.31761e-103	0.971441	0.536	0.503	2.68534e-98	5	Sema7a
Baz2a	9.38683e-103	0.971822	0.491	0.431	3.03054e-98	5	Baz2a
Otud4	1.9547e-102	0.89422	0.312	0.195	6.31074e-98	5	Otud4
Bod1l	9.21374e-102	0.981138	0.499	0.453	2.97466e-97	5	Bod1l
Diaph1	9.87274e-102	0.903211	0.481	0.42	3.18741e-97	5	Diaph1
Spopl	1.01522e-101	0.835509	0.255	0.139	3.27764e-97	5	Spopl
Atf7	2.98117e-101	0.909395	0.356	0.247	9.62472e-97	5	Atf7
Xpo11	2.67806e-99	0.949589	0.403	0.311	8.64611e-95	5	Xpo1
Bdp1	3.11881e-99	0.981631	0.434	0.358	1.00691e-94	5	Bdp1
Ago2	7.14274e-99	0.961226	0.438	0.362	2.30603e-94	5	Ago2
Tnpo1	2.73827e-98	0.921576	0.354	0.247	8.84049e-94	5	Tnpo1
Syncrip1	7.04859e-98	0.941644	0.462	0.402	2.27564e-93	5	Syncrip
Itpr1	1.45466e-97	1.04108	0.413	0.325	4.69637e-93	5	Itpr1
Xpr1	1.50052e-97	0.869619	0.325	0.212	4.84444e-93	5	Xpr1
Fam120a	3.46983e-97	0.939268	0.427	0.347	1.12023e-92	5	Fam120a
Ankfy1	7.55848e-97	0.928502	0.371	0.268	2.44026e-92	5	Ankfy1
Akap9	8.72378e-97	0.977242	0.429	0.349	2.81647e-92	5	Akap9
Stag11	1.58743e-96	0.914702	0.38	0.283	5.12501e-92	5	Stag1
Lrrfip1	1.82162e-96	0.815054	0.544	0.534	5.88109e-92	5	Lrrfip1
Lcorl	1.88806e-96	0.925522	0.269	0.156	6.0956e-92	5	Lcorl
Purb	4.71855e-96	0.666584	0.684	0.769	1.52339e-91	5	Purb
Sp1	5.0404e-96	0.963216	0.419	0.339	1.62729e-91	5	Sp1
Stk17b	5.20301e-96	0.593925	0.719	0.805	1.67979e-91	5	Stk17b
Chd8	1.35414e-95	0.935683	0.417	0.332	4.37183e-91	5	Chd8
Usp25	1.40815e-95	0.91822	0.443	0.372	4.54623e-91	5	Usp25
Csde1	1.59965e-95	0.836408	0.525	0.51	5.16448e-91	5	Csde1
Sp3	1.79416e-95	0.939095	0.419	0.34	5.79244e-91	5	Sp3
Runx1	5.78367e-95	0.919668	0.45	0.384	1.86726e-90	5	Runx1
Mef2a	1.05927e-94	0.934618	0.428	0.353	3.41984e-90	5	Mef2a
Tmem245	1.89976e-94	0.973952	0.331	0.223	6.13337e-90	5	Tmem245
Helz	4.74067e-94	0.913347	0.322	0.213	1.53053e-89	5	Helz
Lats1	1.00291e-93	0.850435	0.279	0.168	3.23788e-89	5	Lats1
Pik3ap1	3.79848e-93	0.754766	0.591	0.613	1.22634e-88	5	Pik3ap1
Acin1	6.80071e-93	0.673077	0.635	0.695	2.19561e-88	5	Acin1
Snx30	9.10174e-93	0.892132	0.49	0.448	2.9385e-88	5	Snx30
Htt	1.9324e-92	0.858183	0.276	0.165	6.23876e-88	5	Htt
Mob1a	4.6765e-92	0.922939	0.475	0.431	1.50981e-87	5	Mob1a
Lpin2	7.97941e-92	0.918545	0.452	0.387	2.57615e-87	5	Lpin2
Dpp8	1.30693e-91	0.913237	0.404	0.321	4.21941e-87	5	Dpp8
Tnrc6a	1.46282e-91	0.937208	0.387	0.296	4.72271e-87	5	Tnrc6a
Snx13	1.60125e-91	0.817577	0.26	0.15	5.16964e-87	5	Snx13
Rfc11	4.59432e-91	0.787294	0.594	0.619	1.48328e-86	5	Rfc1
Ccnt2	7.08418e-91	0.920922	0.418	0.341	2.28713e-86	5	Ccnt2
Snx29	1.28605e-90	0.902958	0.521	0.496	4.152e-86	5	Snx29
Atp2a2	4.00497e-90	0.927045	0.381	0.289	1.29301e-85	5	Atp2a2
Qk	5.10826e-90	0.896394	0.479	0.438	1.6492e-85	5	Qk
Arid2	5.16741e-90	0.881479	0.301	0.193	1.6683e-85	5	Arid2
Flna1	6.67814e-90	0.80492	0.618	0.64	2.15604e-85	5	Flna
Gxylt1	8.57275e-90	0.91007	0.389	0.301	2.76771e-85	5	Gxylt1
Vcpip1	7.60525e-89	0.904612	0.408	0.329	2.45535e-84	5	Vcpip1
Tcf4	1.4801e-88	0.853279	0.51	0.491	4.7785e-84	5	Tcf4
Mga	1.78876e-88	0.942148	0.353	0.253	5.77502e-84	5	Mga
Scaf8	4.08883e-88	0.879738	0.349	0.251	1.32008e-83	5	Scaf8
Dleu21	4.51508e-88	0.96755	0.476	0.437	1.45769e-83	5	Dleu2
Gnptab	4.90901e-88	0.888564	0.354	0.257	1.58487e-83	5	Gnptab
Herc3	5.38919e-88	0.887156	0.444	0.381	1.7399e-83	5	Herc3
Ddi2	1.07186e-87	0.858617	0.302	0.196	3.46051e-83	5	Ddi2
Tpp2	3.08327e-87	0.873333	0.453	0.4	9.95434e-83	5	Tpp2
Rbm26	8.82397e-87	0.859369	0.486	0.453	2.84882e-82	5	Rbm26
Senp2	1.28407e-86	0.903674	0.435	0.374	4.14561e-82	5	Senp2
Arl5a	1.5308e-86	0.896661	0.423	0.355	4.9422e-82	5	Arl5a
Nsd21	4.19052e-86	1.0605	0.369	0.279	1.35291e-81	5	Nsd2
Bbx	1.07579e-85	0.925605	0.366	0.274	3.4732e-81	5	Bbx
Arcn1	1.17147e-85	0.882163	0.47	0.43	3.78208e-81	5	Arcn1
Chd9	1.88319e-85	0.805262	0.573	0.613	6.07987e-81	5	Chd9
Hcfc1	1.894e-85	0.878745	0.331	0.232	6.11478e-81	5	Hcfc1
Vars1	1.34814e-84	0.769379	0.559	0.573	4.35248e-80	5	Vars
Anapc1	2.12838e-84	0.876217	0.322	0.222	6.87146e-80	5	Anapc1
Kdm7a	2.16987e-84	0.963369	0.291	0.187	7.00544e-80	5	Kdm7a
Rc3h2	3.4431e-84	0.914828	0.333	0.238	1.11161e-79	5	Rc3h2
Ccdc88c	3.60073e-84	0.947844	0.407	0.331	1.1625e-79	5	Ccdc88c
Lrrc8d	4.24442e-84	0.857231	0.324	0.225	1.37031e-79	5	Lrrc8d
C1galt1	4.65697e-84	0.900625	0.468	0.43	1.5035e-79	5	C1galt1
Brd2	1.28182e-83	0.771278	0.568	0.603	4.13835e-79	5	Brd2
Ube3a	2.52189e-83	0.91508	0.437	0.38	8.14194e-79	5	Ube3a
Traf3	3.01024e-83	0.89902	0.329	0.23	9.71857e-79	5	Traf3
Nr2c2	3.38727e-83	0.849415	0.314	0.214	1.09358e-78	5	Nr2c2
Zzef1	3.43783e-83	0.849595	0.315	0.215	1.1099e-78	5	Zzef1
Herc4	3.94354e-83	0.880959	0.437	0.378	1.27317e-78	5	Herc4
Tm9sf3	6.37738e-83	0.852905	0.509	0.508	2.05894e-78	5	Tm9sf3
Plekha2	2.37287e-82	0.657997	0.633	0.705	7.66082e-78	5	Plekha2
Xpo6	2.38636e-82	0.843253	0.348	0.255	7.70437e-78	5	Xpo6
Ascc3	5.46707e-82	0.880913	0.358	0.268	1.76504e-77	5	Ascc3
Gna13	1.58162e-81	0.800239	0.501	0.484	5.10628e-77	5	Gna13
Ripor21	3.19312e-81	0.932833	0.577	0.554	1.0309e-76	5	Ripor2
Osbpl8	4.2578e-81	0.896559	0.351	0.261	1.37463e-76	5	Osbpl8
Atp13a3	6.00461e-81	0.876374	0.324	0.23	1.93859e-76	5	Atp13a3
Zfp280d	6.36864e-81	0.849355	0.325	0.229	2.05612e-76	5	Zfp280d
Tcf12	9.50819e-81	0.785192	0.274	0.172	3.06972e-76	5	Tcf12
Msl2	1.14715e-80	0.84312	0.316	0.219	3.70356e-76	5	Msl2
Fubp1	1.45816e-80	0.824406	0.526	0.529	4.70766e-76	5	Fubp1
Rsf1	1.81304e-80	0.89596	0.439	0.385	5.8534e-76	5	Rsf1
Kpnb11	2.74616e-80	0.896768	0.468	0.44	8.86598e-76	5	Kpnb1
Pds5b1	3.01835e-80	0.843585	0.301	0.202	9.74475e-76	5	Pds5b
Bcor	4.13541e-80	1.00528	0.356	0.267	1.33512e-75	5	Bcor
Rapgef5	1.84093e-79	0.866502	0.308	0.211	5.94343e-75	5	Rapgef5
Mtmr3	4.17209e-79	0.813466	0.313	0.216	1.34696e-74	5	Mtmr3
Xrn1	4.61833e-79	0.866774	0.306	0.209	1.49103e-74	5	Xrn1
Trim56	6.59233e-79	0.875305	0.34	0.248	2.12833e-74	5	Trim56
Sypl	6.90804e-79	0.474412	0.807	0.897	2.23026e-74	5	Sypl
Trip11	1.25037e-78	0.914797	0.354	0.268	4.03683e-74	5	Trip11
Aak1	2.09106e-78	0.809507	0.268	0.168	6.75097e-74	5	Aak1
Rreb1	4.65442e-78	0.789193	0.252	0.152	1.50268e-73	5	Rreb1
Ubr4	8.66011e-78	0.866813	0.421	0.356	2.79592e-73	5	Ubr4
Hook3	9.56693e-78	0.872803	0.317	0.223	3.08868e-73	5	Hook3
Phtf2	1.30322e-77	0.890651	0.357	0.273	4.20745e-73	5	Phtf2
Rufy3	1.87444e-77	0.879419	0.382	0.305	6.05164e-73	5	Rufy3
Pcm11	2.2172e-77	0.907309	0.389	0.319	7.15824e-73	5	Pcm1
Mapk1	2.71895e-77	0.767805	0.511	0.512	8.77812e-73	5	Mapk1
Galnt1	3.03378e-77	0.791972	0.546	0.573	9.79454e-73	5	Galnt1
Mprip1	3.76987e-77	0.948027	0.388	0.314	1.2171e-72	5	Mprip
Cdk17	4.52989e-77	0.87552	0.37	0.29	1.46247e-72	5	Cdk17
Chd6	4.77709e-77	0.918597	0.34	0.251	1.54228e-72	5	Chd6
Mapk1ip1l	5.62797e-77	0.869866	0.355	0.271	1.81699e-72	5	Mapk1ip1l
Zfp592	9.84616e-77	0.877978	0.362	0.279	3.17883e-72	5	Zfp592
Rif11	1.13125e-76	0.920093	0.313	0.219	3.65225e-72	5	Rif1
Zfp407	1.81814e-76	0.818121	0.28	0.182	5.86986e-72	5	Zfp407
Abl2	2.16093e-76	0.859469	0.287	0.19	6.97656e-72	5	Abl2
Arhgap25	4.49422e-76	0.765587	0.552	0.573	1.45096e-71	5	Arhgap25
Med14	1.82156e-75	0.860915	0.329	0.241	5.88092e-71	5	Med14
Dnajc13	2.66372e-75	0.807493	0.307	0.212	8.5998e-71	5	Dnajc13
Pnisr	4.39257e-75	0.801057	0.527	0.542	1.41814e-70	5	Pnisr
Pitpnc1	5.14627e-75	0.7957	0.499	0.483	1.66147e-70	5	Pitpnc1
Kmt5b	5.3312e-75	0.883451	0.328	0.239	1.72118e-70	5	Kmt5b
Usp15	6.45169e-75	0.851626	0.46	0.43	2.08293e-70	5	Usp15
Btaf1	1.13881e-74	0.767797	0.254	0.156	3.67665e-70	5	Btaf1
Socs4	1.27368e-74	0.770483	0.27	0.173	4.11208e-70	5	Socs4
Matr3	1.51078e-74	0.832209	0.41	0.351	4.87756e-70	5	Matr3
Zc3hav1	5.57531e-74	0.810111	0.485	0.471	1.79999e-69	5	Zc3hav1
Dyrk1a	8.3268e-74	0.768873	0.291	0.195	2.68831e-69	5	Dyrk1a
Senp7	1.06843e-73	0.865943	0.483	0.467	3.44941e-69	5	Senp7
Nup98	2.37734e-73	0.807975	0.293	0.2	7.67524e-69	5	Nup98
Brwd3	2.55298e-73	0.811011	0.264	0.168	8.24228e-69	5	Brwd3
Bcl62	2.57198e-73	0.832318	0.569	0.578	8.30363e-69	5	Bcl6
Rnf157	2.78086e-73	0.910211	0.404	0.344	8.97802e-69	5	Rnf157
Ecpas	3.02582e-73	0.85609	0.324	0.237	9.76886e-69	5	Ecpas
Phf12	7.33987e-73	0.832529	0.425	0.375	2.36968e-68	5	Phf12
Enpp11	7.51974e-73	0.916051	0.354	0.273	2.42775e-68	5	Enpp1
Exoc4	1.158e-72	0.831366	0.348	0.266	3.73859e-68	5	Exoc4
Rbm5	1.19155e-72	0.764296	0.536	0.555	3.84691e-68	5	Rbm5
Pikfyve	2.65988e-72	0.82887	0.276	0.181	8.58742e-68	5	Pikfyve
Map3k2	3.6981e-72	0.815999	0.309	0.219	1.19393e-67	5	Map3k2
Ncoa2	9.18325e-72	0.818855	0.287	0.194	2.96481e-67	5	Ncoa2
Cul3	1.68438e-71	0.820584	0.434	0.392	5.43802e-67	5	Cul3
Cbx51	1.84704e-71	0.964987	0.324	0.239	5.96316e-67	5	Cbx5
Brd1	4.01338e-71	0.850772	0.427	0.378	1.29572e-66	5	Brd1
Pbrm11	5.5138e-71	0.883323	0.459	0.44	1.78013e-66	5	Pbrm1
Mllt10	8.71084e-71	0.825129	0.399	0.337	2.8123e-66	5	Mllt10
Pgap1	1.10531e-70	0.862961	0.295	0.204	3.56851e-66	5	Pgap1
Lbr1	1.14184e-70	0.807323	0.531	0.552	3.68643e-66	5	Lbr
Smap2	1.6045e-70	0.654084	0.622	0.707	5.18011e-66	5	Smap2
Kidins220	1.73929e-70	0.778261	0.265	0.171	5.61528e-66	5	Kidins220
Golga4	4.06386e-70	0.87411	0.306	0.217	1.31202e-65	5	Golga4
Tnfaip8	9.40502e-70	0.547664	0.728	0.83	3.03641e-65	5	Tnfaip8
Pxk	3.19253e-69	0.699309	0.617	0.69	1.03071e-64	5	Pxk
Suz121	3.55742e-69	0.820561	0.461	0.437	1.14851e-64	5	Suz12
Rab14	4.21039e-69	0.763816	0.524	0.547	1.35933e-64	5	Rab14
Hmgcr	4.23723e-69	0.806437	0.303	0.214	1.36799e-64	5	Hmgcr
Trak2	5.27747e-69	0.858942	0.372	0.304	1.70383e-64	5	Trak2
Wac	5.52431e-69	0.784804	0.496	0.499	1.78352e-64	5	Wac
Map4k5	7.19923e-69	0.778541	0.255	0.163	2.32427e-64	5	Map4k5
Pcf11	1.03059e-68	0.829058	0.3	0.211	3.32727e-64	5	Pcf11
Cdc14a	1.21865e-68	0.753423	0.251	0.158	3.93441e-64	5	Cdc14a
Clk1	7.78668e-68	0.797911	0.493	0.486	2.51393e-63	5	Clk1
Il4ra	9.63233e-68	0.817163	0.532	0.557	3.1098e-63	5	Il4ra
Grk2	1.16032e-67	0.604712	0.627	0.722	3.74611e-63	5	Grk2
Susd6	1.39514e-67	0.825248	0.331	0.25	4.50419e-63	5	Susd6
Ubr3	3.49816e-67	0.800371	0.29	0.203	1.12938e-62	5	Ubr3
Ube2h1	3.88238e-67	0.823634	0.497	0.491	1.25343e-62	5	Ube2h
Phf3	5.22907e-67	0.872909	0.445	0.419	1.6882e-62	5	Phf3
Notch21	5.38699e-67	0.92575	0.321	0.234	1.73919e-62	5	Notch2
Lmtk2	8.26277e-67	0.744927	0.259	0.168	2.66763e-62	5	Lmtk2
Stim1	1.37474e-66	0.843177	0.339	0.262	4.43834e-62	5	Stim1
Nrd1	1.69757e-66	0.801674	0.47	0.458	5.48061e-62	5	Nrd1
Lbh1	3.66877e-66	0.705076	0.592	0.654	1.18446e-61	5	Lbh
Ms4a1	3.90648e-66	0.313113	0.983	0.997	1.26121e-61	5	Ms4a1
Cop1	4.66536e-66	0.844386	0.359	0.289	1.50621e-61	5	Cop1
Plxnc1	9.84608e-66	0.854569	0.391	0.335	3.17881e-61	5	Plxnc1
Hspa41	1.22682e-65	0.675111	0.616	0.711	3.96078e-61	5	Hspa4
Fnbp4	2.12723e-65	0.817989	0.417	0.375	6.86775e-61	5	Fnbp4
Atp2b1	3.79098e-65	0.874561	0.397	0.343	1.22392e-60	5	Atp2b1
Fam13b	4.31965e-65	0.823279	0.294	0.209	1.3946e-60	5	Fam13b
Mark3	5.66837e-65	0.810283	0.43	0.396	1.83003e-60	5	Mark3
Lrig2	1.00981e-64	0.775945	0.281	0.195	3.26019e-60	5	Lrig2
Fmnl3	1.17585e-64	0.786539	0.484	0.476	3.79623e-60	5	Fmnl3
Zfp710	1.18438e-64	0.790287	0.29	0.203	3.82377e-60	5	Zfp710
Prpf40a	1.80237e-64	0.716875	0.515	0.539	5.81895e-60	5	Prpf40a
Rasa31	4.08764e-64	0.841093	0.511	0.505	1.31969e-59	5	Rasa3
Trrap	5.95112e-64	0.81927	0.36	0.29	1.92132e-59	5	Trrap
Slc41a2	1.28495e-63	0.81729	0.359	0.29	4.14848e-59	5	Slc41a2
Smg7	1.65274e-63	0.823912	0.338	0.264	5.33587e-59	5	Smg7
Usp7	2.16549e-63	0.81732	0.412	0.369	6.99129e-59	5	Usp7
Depdc5	2.49871e-63	0.741673	0.279	0.193	8.06708e-59	5	Depdc5
Ankrd12	3.82283e-63	0.847583	0.481	0.475	1.2342e-58	5	Ankrd12
Map4k4	4.40209e-63	0.825225	0.454	0.436	1.42121e-58	5	Map4k4
Asxl1	9.86499e-63	0.805433	0.285	0.202	3.18491e-58	5	Asxl1
Pum1	2.69479e-62	0.808876	0.396	0.347	8.70013e-58	5	Pum1
Arhgef1	3.336e-62	0.505554	0.693	0.797	1.07703e-57	5	Arhgef1
Cd471	6.35615e-62	0.693234	0.565	0.619	2.05208e-57	5	Cd47
Washc4	6.83663e-62	0.852118	0.332	0.26	2.2072e-57	5	Washc4
Bclaf1	1.15105e-61	0.767285	0.494	0.507	3.71616e-57	5	Bclaf1
Ibtk	1.20595e-61	0.798141	0.329	0.254	3.89341e-57	5	Ibtk
Canx	1.42025e-61	0.792948	0.52	0.551	4.58526e-57	5	Canx
Pdcd6ip	1.45245e-61	0.81214	0.425	0.392	4.68924e-57	5	Pdcd6ip
Ercc6l2	2.8192e-61	0.754667	0.257	0.171	9.1018e-57	5	Ercc6l2
Zzz3	4.06455e-61	0.791258	0.262	0.177	1.31224e-56	5	Zzz3
Scaf4	9.14165e-61	0.806722	0.351	0.287	2.95138e-56	5	Scaf4
Fcer2a1	1.09426e-60	0.561033	0.809	0.885	3.53281e-56	5	Fcer2a
Ubn2	1.46316e-60	0.834556	0.337	0.266	4.72383e-56	5	Ubn2
Cep85l	2.05248e-60	0.7745	0.251	0.167	6.62644e-56	5	Cep85l
Zfp148	3.33755e-60	0.819452	0.368	0.313	1.07753e-55	5	Zfp148
Thoc2	3.7711e-60	0.798157	0.443	0.423	1.2175e-55	5	Thoc2
Atp9b	4.79959e-60	0.738521	0.264	0.18	1.54955e-55	5	Atp9b
Ncor2	8.32705e-60	0.815418	0.375	0.317	2.68839e-55	5	Ncor2
Slc15a4	2.94799e-59	0.780799	0.477	0.478	9.5176e-55	5	Slc15a4
Rprd2	3.40857e-59	0.740674	0.276	0.193	1.10046e-54	5	Rprd2
Manea	3.50342e-59	0.741451	0.263	0.18	1.13108e-54	5	Manea
Zfc3h1	4.53416e-59	0.798387	0.417	0.382	1.46385e-54	5	Zfc3h1
Atm	8.77351e-59	0.816672	0.292	0.213	2.83253e-54	5	Atm
Pecam1	9.60768e-59	0.875653	0.468	0.453	3.10184e-54	5	Pecam1
Ppp4r22	2.88464e-58	0.663888	0.561	0.615	9.31305e-54	5	Ppp4r2
Prkdc	1.02058e-57	0.778875	0.253	0.171	3.29494e-53	5	Prkdc
Zc3h7a	1.30247e-57	0.819172	0.389	0.343	4.20504e-53	5	Zc3h7a
Aftph	1.55081e-57	0.779272	0.332	0.264	5.00681e-53	5	Aftph
Rasa2	3.66483e-57	0.841019	0.425	0.399	1.18319e-52	5	Rasa2
Alcam	6.2255e-57	0.838586	0.263	0.18	2.0099e-52	5	Alcam
Skil	1.07824e-56	0.812354	0.312	0.24	3.4811e-52	5	Skil
Tap1	2.37154e-56	0.640679	0.564	0.627	7.65651e-52	5	Tap1
Arid5b	3.12348e-56	0.831083	0.367	0.311	1.00842e-51	5	Arid5b
Prpf38b	4.45539e-56	0.675569	0.538	0.586	1.43842e-51	5	Prpf38b
Taf1d	9.67206e-56	0.794787	0.425	0.4	3.12262e-51	5	Taf1d
Parp14	1.4524e-55	0.885511	0.335	0.269	4.68907e-51	5	Parp14
Cdv31	1.97084e-55	0.679036	0.522	0.564	6.36286e-51	5	Cdv3
Sp1001	2.7399e-55	0.441467	0.777	0.882	8.84576e-51	5	Sp100
Gbf1	3.98544e-55	0.798916	0.359	0.305	1.2867e-50	5	Gbf1
Helq	4.96991e-55	0.807999	0.28	0.204	1.60454e-50	5	Helq
Foxn3	5.94141e-55	0.834991	0.425	0.399	1.91819e-50	5	Foxn3
Ythdc1	1.12453e-54	0.767033	0.464	0.462	3.63054e-50	5	Ythdc1
Secisbp2l	3.97084e-54	0.767061	0.269	0.192	1.28198e-49	5	Secisbp2l
Zfp652	5.35264e-54	0.81865	0.298	0.225	1.7281e-49	5	Zfp652
Uhrf1bp1l	6.81261e-54	0.791982	0.327	0.262	2.19945e-49	5	Uhrf1bp1l
Rrbp1	8.41452e-54	0.831967	0.41	0.378	2.71663e-49	5	Rrbp1
Btbd7	1.55989e-53	0.727573	0.256	0.178	5.03611e-49	5	Btbd7
Atxn2l	1.5818e-53	0.754395	0.464	0.47	5.10684e-49	5	Atxn2l
Sh3bp5	2.70392e-53	0.587275	0.602	0.691	8.72961e-49	5	Sh3bp5
Hip1r	3.27551e-53	0.710846	0.48	0.491	1.0575e-48	5	Hip1r
Trim59	5.63492e-53	0.656959	0.581	0.662	1.81923e-48	5	Trim59
Rcor1	5.96917e-53	0.775921	0.359	0.306	1.92715e-48	5	Rcor1
Ubr2	6.37565e-53	0.778299	0.331	0.268	2.05838e-48	5	Ubr2
D10Wsu102e	6.69766e-53	0.972231	0.281	0.209	2.16234e-48	5	D10Wsu102e
Agfg1	7.64081e-53	0.786532	0.352	0.298	2.46683e-48	5	Agfg1
Myo1c	9.37506e-53	0.691791	0.519	0.555	3.02674e-48	5	Myo1c
Sltm	1.39906e-52	0.744949	0.463	0.462	4.51687e-48	5	Sltm
Arfgef2	1.48808e-52	0.731936	0.282	0.207	4.80426e-48	5	Arfgef2
Mtmr12	1.76148e-52	0.702413	0.25	0.172	5.68694e-48	5	Mtmr12
Ubap2l	3.29378e-52	0.70791	0.498	0.525	1.0634e-47	5	Ubap2l
Mrtfa	3.33904e-52	0.777822	0.374	0.331	1.07801e-47	5	Mrtfa
Akna	3.49144e-52	0.799407	0.464	0.465	1.12721e-47	5	Akna
Cd19	6.94726e-52	0.358308	0.849	0.933	2.24292e-47	5	Cd19
Arhgap11a1	7.08633e-52	0.762485	0.252	0.174	2.28782e-47	5	Arhgap11a
Kif21b1	8.36943e-52	0.807155	0.411	0.377	2.70207e-47	5	Kif21b
Traf51	1.01696e-51	0.775973	0.49	0.505	3.28325e-47	5	Traf5
Git2	1.85462e-51	0.762841	0.493	0.526	5.98765e-47	5	Git2
Hivep1	2.74883e-51	0.816458	0.262	0.186	8.8746e-47	5	Hivep1
Fancm	2.8978e-51	0.829599	0.295	0.225	9.35554e-47	5	Fancm
Retreg1	2.913e-51	0.727749	0.495	0.526	9.40462e-47	5	Retreg1
Hvcn11	5.08487e-51	0.410373	0.831	0.917	1.64165e-46	5	Hvcn1
Rhoq	1.06417e-50	0.803566	0.34	0.283	3.43568e-46	5	Rhoq
Rasa1	1.49858e-50	0.780925	0.296	0.228	4.83818e-46	5	Rasa1
Sf11	1.91267e-50	0.624516	0.559	0.635	6.17504e-46	5	Sf1
Strbp1	2.3093e-50	0.777009	0.446	0.443	7.45559e-46	5	Strbp
Mkln1	2.99982e-50	0.790207	0.342	0.289	9.6849e-46	5	Mkln1
Klhl241	5.39715e-50	0.787539	0.451	0.443	1.74247e-45	5	Klhl24
Bicra	1.00246e-49	0.768884	0.342	0.286	3.23645e-45	5	Bicra
Smarcc11	1.02721e-49	0.811881	0.404	0.383	3.31634e-45	5	Smarcc1
Slc30a5	1.23704e-49	0.755849	0.453	0.456	3.99377e-45	5	Slc30a5
Ap1g1	2.63544e-49	0.758815	0.308	0.245	8.50852e-45	5	Ap1g1
Prkacb	2.76035e-49	0.731213	0.423	0.406	8.9118e-45	5	Prkacb
Wdfy2	5.35199e-49	0.788263	0.283	0.214	1.72789e-44	5	Wdfy2
Marf1	7.1713e-49	0.756418	0.314	0.251	2.31526e-44	5	Marf1
Sec24b	9.47478e-49	0.736275	0.308	0.244	3.05893e-44	5	Sec24b
Heca	1.11959e-48	0.753646	0.29	0.225	3.6146e-44	5	Heca
Ppp3cb	1.25463e-48	0.778265	0.39	0.361	4.05059e-44	5	Ppp3cb
Wdr26	1.50568e-48	0.760601	0.429	0.422	4.86107e-44	5	Wdr26
Cd86	1.59585e-48	0.651638	0.575	0.649	5.1522e-44	5	Cd86
Wasf2	2.09135e-48	0.693772	0.511	0.56	6.75193e-44	5	Wasf2
Vps13d	2.47159e-48	0.699672	0.251	0.177	7.97954e-44	5	Vps13d
Relch	2.60695e-48	0.757741	0.303	0.24	8.41655e-44	5	Relch
Esyt2	2.78395e-48	0.719205	0.266	0.194	8.98798e-44	5	Esyt2
R3hdm2	4.7847e-48	0.737457	0.364	0.32	1.54474e-43	5	R3hdm2
Pik3r1	5.13838e-48	0.790209	0.371	0.333	1.65892e-43	5	Pik3r1
Srebf2	8.76592e-48	0.721677	0.491	0.523	2.83008e-43	5	Srebf2
Rsrp1	1.02645e-47	0.577962	0.617	0.711	3.31389e-43	5	Rsrp1
Numa11	1.06441e-47	0.814371	0.353	0.306	3.43645e-43	5	Numa1
Jarid2	2.0344e-47	0.80308	0.261	0.191	6.56808e-43	5	Jarid2
Strn3	4.21589e-47	0.773234	0.317	0.26	1.3611e-42	5	Strn3
Trp53inp1	4.26423e-47	0.761415	0.295	0.229	1.37671e-42	5	Trp53inp1
Zfp644	4.37107e-47	0.787584	0.39	0.364	1.4112e-42	5	Zfp644
Mfsd14b	4.77492e-47	0.713352	0.298	0.235	1.54158e-42	5	Mfsd14b
Pak2	4.80421e-47	0.627028	0.527	0.582	1.55104e-42	5	Pak2
Pitpnm2	6.63095e-47	0.702556	0.254	0.183	2.1408e-42	5	Pitpnm2
Lrrc8c	8.03873e-47	0.746638	0.274	0.206	2.5953e-42	5	Lrrc8c
Zfp911	2.10971e-46	0.702588	0.486	0.521	6.8112e-42	5	Zfp91
Adam17	3.03716e-46	0.770383	0.392	0.364	9.80546e-42	5	Adam17
Samhd11	4.21088e-46	0.402924	0.81	0.912	1.35948e-41	5	Samhd1
Serinc31	5.34211e-46	0.364192	0.835	0.937	1.7247e-41	5	Serinc3
Ube2d2a1	5.91718e-46	0.431646	0.696	0.821	1.91036e-41	5	Ube2d2a
Pcmtd1	6.00449e-46	0.690589	0.473	0.49	1.93855e-41	5	Pcmtd1
Cap1	1.62572e-45	0.428618	0.719	0.853	5.24864e-41	5	Cap1
Elf4	2.27822e-45	0.743799	0.344	0.295	7.35524e-41	5	Elf4
Itgal	2.33978e-45	0.778952	0.372	0.338	7.55397e-41	5	Itgal
Blnk	2.92246e-45	0.392795	0.769	0.891	9.43516e-41	5	Blnk
Rnf213	4.63637e-45	0.915751	0.305	0.242	1.49685e-40	5	Rnf213
Ppp6r3	7.45636e-45	0.724888	0.306	0.248	2.40729e-40	5	Ppp6r3
Efr3a	1.49047e-44	0.773249	0.329	0.28	4.81198e-40	5	Efr3a
Ube2d3	1.87345e-44	0.466496	0.715	0.845	6.04843e-40	5	Ube2d3
Msi2	3.5398e-44	0.750936	0.323	0.27	1.14283e-39	5	Msi2
Hipk2	3.86285e-44	0.735781	0.254	0.187	1.24712e-39	5	Hipk2
Knl11	8.32558e-44	0.987562	0.267	0.198	2.68791e-39	5	Knl1
Sp140	8.72328e-44	0.327064	0.853	0.936	2.81631e-39	5	Sp140
Zbtb1	8.78489e-44	0.770491	0.344	0.301	2.8362e-39	5	Zbtb1
Tec	9.19553e-44	0.702892	0.473	0.493	2.96878e-39	5	Tec
Mia3	1.25399e-43	0.741755	0.369	0.337	4.04851e-39	5	Mia3
Tlr9	1.8014e-43	0.689573	0.283	0.22	5.81581e-39	5	Tlr9
Kmt2b	1.86747e-43	0.713978	0.299	0.241	6.02913e-39	5	Kmt2b
Slmap	2.0252e-43	0.729714	0.277	0.216	6.53835e-39	5	Slmap
Tor1aip1	2.48789e-43	0.63437	0.537	0.603	8.03216e-39	5	Tor1aip1
Ighg11	5.08396e-43	0.643834	0.684	0.732	1.64136e-38	5	Ighg1
Susd1	7.32313e-43	0.751965	0.385	0.362	2.36427e-38	5	Susd1
Parp11	7.90204e-43	0.56772	0.588	0.691	2.55117e-38	5	Parp1
Trappc10	5.72238e-42	0.631229	0.26	0.195	1.84747e-37	5	Trappc10
Arhgef2	9.92585e-42	0.740093	0.421	0.419	3.20456e-37	5	Arhgef2
Supt161	1.26368e-41	0.715994	0.451	0.47	4.07979e-37	5	Supt16
Kdm5c	1.43041e-41	0.752308	0.393	0.374	4.61808e-37	5	Kdm5c
Limd1	1.52221e-41	0.717209	0.442	0.453	4.91445e-37	5	Limd1
Pcnt1	1.59868e-41	0.742141	0.28	0.22	5.16132e-37	5	Pcnt
Map4	1.68642e-41	0.741073	0.429	0.434	5.4446e-37	5	Map4
Epc2	2.018e-41	0.735752	0.282	0.224	6.5151e-37	5	Epc2
Ubqln1	2.04951e-41	0.693277	0.459	0.488	6.61686e-37	5	Ubqln1
Tab2	2.43135e-41	0.769759	0.376	0.353	7.8496e-37	5	Tab2
Eps15	2.73887e-41	0.717947	0.416	0.414	8.84245e-37	5	Eps15
C2cd3	3.79901e-41	0.733383	0.301	0.247	1.22651e-36	5	C2cd3
Clasp2	5.69655e-41	0.72966	0.3	0.246	1.83913e-36	5	Clasp2
Myo9b	6.29855e-41	0.74426	0.32	0.272	2.03349e-36	5	Myo9b
Samd9l	8.51641e-41	0.803654	0.369	0.34	2.74952e-36	5	Samd9l
Parg	8.64166e-41	0.715145	0.294	0.237	2.78996e-36	5	Parg
mt-Nd6	8.72551e-41	0.785165	0.385	0.358	2.81703e-36	5	mt-Nd6
Tm9sf2	1.79851e-40	0.743619	0.391	0.377	5.80648e-36	5	Tm9sf2
Lax1	2.73358e-40	0.705421	0.479	0.509	8.82536e-36	5	Lax1
Nek9	3.801e-40	0.684353	0.261	0.199	1.22715e-35	5	Nek9
Sec16a	4.46622e-40	0.689349	0.266	0.205	1.44192e-35	5	Sec16a
Ctsc	6.81105e-40	0.637485	0.535	0.605	2.19895e-35	5	Ctsc
Iws1	1.86329e-39	0.734919	0.319	0.274	6.01562e-35	5	Iws1
Ylpm1	3.12391e-39	0.728565	0.35	0.315	1.00855e-34	5	Ylpm1
Nrip1	4.12219e-39	0.786216	0.328	0.286	1.33085e-34	5	Nrip1
Zfr	4.68917e-39	0.753586	0.359	0.331	1.5139e-34	5	Zfr
4930523C07Rik	1.25403e-38	0.71507	0.442	0.451	4.04863e-34	5	4930523C07Rik
Fam193a	3.29533e-38	0.700011	0.269	0.212	1.0639e-33	5	Fam193a
Snrnp200	3.3219e-38	0.706967	0.388	0.374	1.07247e-33	5	Snrnp200
Dlg1	4.80411e-38	0.726497	0.313	0.269	1.55101e-33	5	Dlg1
Sppl2a	5.30261e-38	0.756748	0.372	0.352	1.71195e-33	5	Sppl2a
Senp6	6.24819e-38	0.716914	0.461	0.496	2.01723e-33	5	Senp6
9930111J21Rik21	7.38821e-38	0.791273	0.337	0.298	2.38528e-33	5	9930111J21Rik2
Psd4	1.15401e-37	0.703466	0.401	0.392	3.72573e-33	5	Psd4
Ccnl2	1.47474e-37	0.699808	0.456	0.488	4.7612e-33	5	Ccnl2
Cmah1	1.53459e-37	0.904661	0.376	0.35	4.95443e-33	5	Cmah
Lsm14a	1.62155e-37	0.66637	0.473	0.517	5.23517e-33	5	Lsm14a
Pip4k2a	3.23726e-37	0.682327	0.455	0.483	1.04515e-32	5	Pip4k2a
Stat1	4.35778e-37	0.620525	0.565	0.624	1.40691e-32	5	Stat1
Etv3	4.46446e-37	0.712149	0.276	0.221	1.44135e-32	5	Etv3
Gpbp1	9.695e-37	0.701573	0.425	0.439	3.13003e-32	5	Gpbp1
Topbp11	9.94206e-37	0.776973	0.32	0.281	3.20979e-32	5	Topbp1
Rhoh1	1.39703e-36	0.418047	0.742	0.859	4.5103e-32	5	Rhoh
Parm11	1.89457e-36	0.917063	0.282	0.226	6.11661e-32	5	Parm1
Add31	2.0084e-36	0.746454	0.514	0.555	6.48412e-32	5	Add3
Erap1	2.03165e-36	0.696066	0.274	0.221	6.55918e-32	5	Erap1
Eif4enif1	2.63363e-36	0.710746	0.33	0.294	8.50266e-32	5	Eif4enif1
Pdpk1	2.82257e-36	0.66285	0.253	0.196	9.11268e-32	5	Pdpk1
Fam214a	3.79958e-36	0.776839	0.301	0.254	1.22669e-31	5	Fam214a
Sin3a	4.37349e-36	0.700664	0.283	0.232	1.41198e-31	5	Sin3a
Cnot61	6.97838e-36	0.695355	0.34	0.311	2.25297e-31	5	Cnot6
Peli1	8.24852e-36	0.715243	0.337	0.304	2.66303e-31	5	Peli1
Gatad2b	1.0538e-35	0.723518	0.373	0.357	3.40219e-31	5	Gatad2b
Rest	1.12608e-35	0.746173	0.333	0.299	3.63555e-31	5	Rest
Rb1cc1	1.3657e-35	0.763619	0.324	0.287	4.40915e-31	5	Rb1cc1
Smarca51	1.59149e-35	0.583399	0.531	0.609	5.13813e-31	5	Smarca5
Abi1	2.04106e-35	0.659085	0.451	0.483	6.58957e-31	5	Abi1
Resf1	2.25832e-35	0.74397	0.379	0.365	7.29098e-31	5	Resf1
Sdccag8	5.1915e-35	0.655568	0.256	0.202	1.67607e-30	5	Sdccag8
Copa	6.79582e-35	0.692294	0.431	0.45	2.19403e-30	5	Copa
Prpf4b	8.66837e-35	0.676285	0.458	0.493	2.79858e-30	5	Prpf4b
Prkd3	1.07509e-34	0.728989	0.303	0.26	3.47094e-30	5	Prkd3
Abca3	1.46412e-34	0.703558	0.259	0.205	4.72691e-30	5	Abca3
Bcl7a1	3.2588e-34	0.73211	0.342	0.312	1.0521e-29	5	Bcl7a
Esco1	3.36492e-34	0.704669	0.422	0.437	1.08636e-29	5	Esco1
Msn1	3.76725e-34	0.301266	0.859	0.959	1.21626e-29	5	Msn
Xiap	5.06899e-34	0.724854	0.354	0.331	1.63652e-29	5	Xiap
Tcerg11	5.62559e-34	0.694182	0.401	0.405	1.81622e-29	5	Tcerg1
Ggta1	6.17143e-34	0.67664	0.259	0.205	1.99245e-29	5	Ggta1
Sppl3	6.20807e-34	0.670685	0.293	0.249	2.00427e-29	5	Sppl3
Ckap51	6.30481e-34	0.795629	0.289	0.24	2.03551e-29	5	Ckap5
H2-Eb2	7.5471e-34	0.529995	0.581	0.68	2.43658e-29	5	H2-Eb2
Cggbp1	9.57986e-34	0.706677	0.403	0.407	3.09286e-29	5	Cggbp1
Arhgef6	1.26512e-33	0.663445	0.459	0.5	4.08445e-29	5	Arhgef6
Slc1a5	1.33756e-33	0.582854	0.549	0.644	4.3183e-29	5	Slc1a5
Rnf216	1.52494e-33	0.718439	0.335	0.305	4.92328e-29	5	Rnf216
Senp1	1.60346e-33	0.686556	0.309	0.27	5.17676e-29	5	Senp1
Pde7a	2.07432e-33	0.596593	0.525	0.604	6.69695e-29	5	Pde7a
Sel1l	2.09028e-33	0.676215	0.262	0.21	6.74847e-29	5	Sel1l
Efcab14	2.29782e-33	0.691042	0.285	0.239	7.4185e-29	5	Efcab14
Arid4a	1.08534e-32	0.695909	0.401	0.404	3.50403e-28	5	Arid4a
Fam172a	1.0899e-32	0.671295	0.267	0.217	3.51875e-28	5	Fam172a
Atad21	1.75333e-32	0.791454	0.299	0.256	5.66062e-28	5	Atad2
Glcci1	2.19281e-32	0.714508	0.261	0.211	7.07947e-28	5	Glcci1
Atp11b	2.48289e-32	0.670802	0.292	0.249	8.01602e-28	5	Atp11b
Pik3cg	2.74306e-32	0.760668	0.386	0.383	8.85598e-28	5	Pik3cg
Ptpra	2.85829e-32	0.710093	0.363	0.351	9.22798e-28	5	Ptpra
Exoc5	2.88057e-32	0.642982	0.25	0.198	9.29992e-28	5	Exoc5
Zfp871	3.36387e-32	0.687957	0.293	0.252	1.08602e-27	5	Zfp871
Iqsec1	5.06825e-32	0.68555	0.263	0.213	1.63628e-27	5	Iqsec1
Cep250	6.28274e-32	0.698902	0.265	0.216	2.02838e-27	5	Cep250
Stap11	8.03811e-32	0.516165	0.644	0.759	2.5951e-27	5	Stap1
Tle4	8.1399e-32	0.678519	0.379	0.371	2.62797e-27	5	Tle4
Ebf1	8.9439e-32	0.357319	0.755	0.876	2.88754e-27	5	Ebf1
Zeb1	9.0334e-32	0.692438	0.272	0.226	2.91643e-27	5	Zeb1
Wdr44	1.17891e-31	0.691268	0.27	0.223	3.8061e-27	5	Wdr44
Rap1gds1	1.32968e-31	0.673965	0.281	0.236	4.29288e-27	5	Rap1gds1
Zfp36l2	1.42739e-31	0.764969	0.383	0.376	4.60833e-27	5	Zfp36l2
Gak	1.54457e-31	0.701502	0.319	0.287	4.98665e-27	5	Gak
Agtpbp1	1.74525e-31	0.662222	0.255	0.206	5.63453e-27	5	Agtpbp1
Dnm1l	2.84177e-31	0.682866	0.274	0.229	9.17464e-27	5	Dnm1l
Sgk3	3.36676e-31	0.704098	0.3	0.263	1.08696e-26	5	Sgk3
Zfp445	3.58232e-31	0.703399	0.299	0.262	1.15655e-26	5	Zfp445
Snd1	3.7754e-31	0.689339	0.32	0.291	1.21889e-26	5	Snd1
Pakap.1	4.72846e-31	0.729371	0.386	0.385	1.52658e-26	5	Pakap.1
Nrf1	1.16648e-30	0.641174	0.266	0.22	3.76598e-26	5	Nrf1
Slamf72	1.32649e-30	0.705829	0.453	0.475	4.28257e-26	5	Slamf7
Larp1	1.7507e-30	0.692199	0.289	0.25	5.65212e-26	5	Larp1
Ehd4	2.43913e-30	0.671821	0.467	0.513	7.87474e-26	5	Ehd4
Ivns1abp	3.07468e-30	0.681985	0.372	0.367	9.92661e-26	5	Ivns1abp
2610035D17Rik	4.2605e-30	0.718361	0.413	0.423	1.3755e-25	5	2610035D17Rik
Mysm1	7.76397e-30	0.663932	0.269	0.225	2.5066e-25	5	Mysm1
Nipa2	9.87616e-30	0.723011	0.32	0.293	3.18852e-25	5	Nipa2
Med12	1.08509e-29	0.673965	0.287	0.247	3.50322e-25	5	Med12
Usp38	1.31597e-29	0.720389	0.334	0.312	4.2486e-25	5	Usp38
Ppm1b	1.45346e-29	0.636009	0.26	0.215	4.6925e-25	5	Ppm1b
Cspp1	1.58966e-29	0.653814	0.262	0.215	5.13223e-25	5	Cspp1
Gapvd1	1.71013e-29	0.6576	0.264	0.219	5.52114e-25	5	Gapvd1
Man1a2	2.38815e-29	0.656325	0.268	0.224	7.71016e-25	5	Man1a2
Gpatch2l	4.0277e-29	0.635984	0.255	0.209	1.30034e-24	5	Gpatch2l
Acbd5	4.21162e-29	0.651209	0.27	0.227	1.35972e-24	5	Acbd5
Smarcc21	1.05804e-28	0.678818	0.373	0.373	3.41587e-24	5	Smarcc2
Ly75	1.13701e-28	0.726679	0.252	0.206	3.67083e-24	5	Ly75
Cnot6l	1.35896e-28	0.680665	0.292	0.256	4.38741e-24	5	Cnot6l
Prag1	1.80538e-28	0.68616	0.285	0.246	5.82868e-24	5	Prag1
Rab3gap1	2.87867e-28	0.686833	0.322	0.297	9.29379e-24	5	Rab3gap1
Gm159871	2.9827e-28	0.756275	0.343	0.322	9.62965e-24	5	Gm15987
Arel1	3.62101e-28	0.696573	0.279	0.242	1.16904e-23	5	Arel1
Ugcg	5.30125e-28	0.677909	0.291	0.255	1.71151e-23	5	Ugcg
Ell2	6.17698e-28	0.713197	0.36	0.352	1.99424e-23	5	Ell2
Mdfic	1.09805e-27	0.654418	0.25	0.205	3.54506e-23	5	Mdfic
Soat1	1.10606e-27	0.67768	0.268	0.227	3.57092e-23	5	Soat1
Gimap8	1.33676e-27	0.72781	0.421	0.447	4.31571e-23	5	Gimap8
Invs	1.86202e-27	0.661421	0.272	0.234	6.01152e-23	5	Invs
Safb2	2.02816e-27	0.632157	0.387	0.395	6.54793e-23	5	Safb2
Cul4b	2.29807e-27	0.656725	0.31	0.285	7.41933e-23	5	Cul4b
Prex1	2.59651e-27	0.638275	0.303	0.27	8.38282e-23	5	Prex1
Dennd6a	4.39423e-27	0.662004	0.253	0.211	1.41868e-22	5	Dennd6a
BC005537	5.15137e-27	0.652942	0.291	0.257	1.66312e-22	5	BC005537
Nfx1	5.77525e-27	0.674306	0.317	0.293	1.86454e-22	5	Nfx1
Phf8	5.78024e-27	0.706334	0.305	0.278	1.86615e-22	5	Phf8
Med1	6.43153e-27	0.652507	0.268	0.229	2.07642e-22	5	Med1
Pnn	7.44401e-27	0.577541	0.492	0.568	2.4033e-22	5	Pnn
Rnf20	8.75996e-27	0.689992	0.331	0.316	2.82815e-22	5	Rnf20
Msh3	9.2898e-27	0.676103	0.259	0.218	2.99921e-22	5	Msh3
Ehmt1	1.4137e-26	0.647922	0.286	0.253	4.56412e-22	5	Ehmt1
Ss18	1.71449e-26	0.679823	0.304	0.278	5.53522e-22	5	Ss18
Raf1	2.49128e-26	0.658593	0.333	0.318	8.04309e-22	5	Raf1
Plec	3.03927e-26	0.704507	0.278	0.239	9.81229e-22	5	Plec
Dennd3	3.15545e-26	0.686486	0.338	0.323	1.01874e-21	5	Dennd3
Rbm6	5.0449e-26	0.675791	0.314	0.292	1.62874e-21	5	Rbm6
Ppp2r5e	6.86264e-26	0.626647	0.257	0.216	2.2156e-21	5	Ppp2r5e
Acap2	1.02026e-25	0.65988	0.347	0.341	3.29391e-21	5	Acap2
Rsbn1l	1.06335e-25	0.610053	0.467	0.531	3.43303e-21	5	Rsbn1l
Larp4	1.42309e-25	0.640819	0.266	0.229	4.59446e-21	5	Larp4
Rsrc1	2.2934e-25	0.614684	0.256	0.216	7.40423e-21	5	Rsrc1
Wdr82	2.78104e-25	0.670901	0.297	0.271	8.9786e-21	5	Wdr82
Rassf31	3.3786e-25	0.658335	0.334	0.318	1.09078e-20	5	Rassf3
Gatad2a	3.88286e-25	0.649808	0.356	0.354	1.25358e-20	5	Gatad2a
Zfp740	4.4211e-25	0.625333	0.263	0.226	1.42735e-20	5	Zfp740
Arhgap451	4.45343e-25	0.39538	0.696	0.829	1.43779e-20	5	Arhgap45
Papola	4.58612e-25	0.604251	0.464	0.534	1.48063e-20	5	Papola
Virma	5.73211e-25	0.677769	0.304	0.282	1.85061e-20	5	Virma
Cd53	7.33299e-25	0.347884	0.803	0.925	2.36746e-20	5	Cd53
Ubn1	9.58895e-25	0.650573	0.422	0.462	3.09579e-20	5	Ubn1
Zfx	1.03009e-24	0.651958	0.29	0.262	3.32563e-20	5	Zfx
Dapp1	1.24236e-24	0.647064	0.384	0.398	4.01096e-20	5	Dapp1
Traf3ip3	1.39218e-24	0.592882	0.499	0.582	4.49464e-20	5	Traf3ip3
Mau2	1.9689e-24	0.629632	0.278	0.246	6.35659e-20	5	Mau2
Avl9	2.08157e-24	0.631236	0.281	0.249	6.72036e-20	5	Avl9
Pik3cd	3.85938e-24	0.619609	0.419	0.455	1.246e-19	5	Pik3cd
Ccnt1	4.22192e-24	0.648998	0.331	0.32	1.36305e-19	5	Ccnt1
Klhl6	6.5857e-24	0.521593	0.526	0.629	2.12619e-19	5	Klhl6
Rlim	7.87396e-24	0.653201	0.287	0.26	2.54211e-19	5	Rlim
Cux1	1.38796e-23	0.641896	0.254	0.218	4.48103e-19	5	Cux1
Parp4	1.99452e-23	0.662616	0.333	0.325	6.43931e-19	5	Parp4
Dnajc5	2.14984e-23	0.678947	0.362	0.37	6.94074e-19	5	Dnajc5
Phf14	2.55271e-23	0.654129	0.41	0.442	8.24143e-19	5	Phf14
Glyr1	3.02831e-23	0.612521	0.424	0.466	9.77691e-19	5	Glyr1
Polr2a1	3.12065e-23	0.50502	0.513	0.602	1.0075e-18	5	Polr2a
Ikbkb	4.18342e-23	0.666016	0.394	0.419	1.35062e-18	5	Ikbkb
Hjurp1	5.94215e-23	0.687088	0.298	0.275	1.91842e-18	5	Hjurp
A530032D15Rik	5.9548e-23	0.720992	0.376	0.383	1.92251e-18	5	A530032D15Rik
Gon4l	6.26934e-23	0.630759	0.325	0.313	2.02406e-18	5	Gon4l
Smc51	6.90418e-23	0.640009	0.258	0.223	2.22901e-18	5	Smc5
Pkn2	9.15095e-23	0.658414	0.337	0.334	2.95438e-18	5	Pkn2
Dnajc10	1.5646e-22	0.677425	0.378	0.391	5.0513e-18	5	Dnajc10
Ddx46	1.77537e-22	0.601931	0.422	0.463	5.73177e-18	5	Ddx46
Rps6kb1	2.76361e-22	0.66191	0.328	0.322	8.9223e-18	5	Rps6kb1
H2-Q6	2.93439e-22	0.638967	0.445	0.493	9.47367e-18	5	H2-Q6
Cab39	3.06311e-22	0.630778	0.36	0.367	9.88925e-18	5	Cab39
Nckap1l	3.38456e-22	0.571077	0.454	0.515	1.0927e-17	5	Nckap1l
Pphln1	4.28233e-22	0.590995	0.263	0.232	1.38255e-17	5	Pphln1
2007-03-01	5.12535e-22	0.646727	0.334	0.329	1.65472e-17	5	2007-03-01
Xrn21	6.56819e-22	0.529255	0.526	0.627	2.12054e-17	5	Xrn2
Cyth1	7.43487e-22	0.577244	0.456	0.519	2.40035e-17	5	Cyth1
Mtmr141	8.25014e-22	0.637379	0.382	0.396	2.66356e-17	5	Mtmr14
Golgb1	9.88277e-22	0.731088	0.373	0.388	3.19065e-17	5	Golgb1
Rab10	9.93757e-22	0.596077	0.44	0.503	3.20835e-17	5	Rab10
Gpbp1l1	1.02361e-21	0.62325	0.283	0.259	3.30474e-17	5	Gpbp1l1
Srsf12	1.6028e-21	0.597284	0.431	0.486	5.17465e-17	5	Srsf1
Coro7	1.61366e-21	0.609427	0.428	0.478	5.20971e-17	5	Coro7
Csnk1g3	1.73511e-21	0.647964	0.298	0.28	5.60179e-17	5	Csnk1g3
Ctcf1	2.26932e-21	0.593498	0.471	0.545	7.32651e-17	5	Ctcf
Fmr11	3.24532e-21	0.619697	0.312	0.301	1.04775e-16	5	Fmr1
Chsy1	3.30458e-21	0.647127	0.331	0.326	1.06688e-16	5	Chsy1
Fut8	7.25399e-21	0.61044	0.253	0.221	2.34195e-16	5	Fut8
Mtpn	1.0195e-20	0.459084	0.542	0.663	3.29145e-16	5	Mtpn
Psap1	1.20896e-20	0.432276	0.635	0.768	3.90311e-16	5	Psap
Mark2	1.3463e-20	0.637004	0.352	0.36	4.34652e-16	5	Mark2
Zfand5	1.69142e-20	0.630533	0.423	0.474	5.46076e-16	5	Zfand5
Csnk2a1	1.95465e-20	0.551473	0.468	0.55	6.31058e-16	5	Csnk2a1
1810013L24Rik	2.52589e-20	0.623906	0.269	0.243	8.15483e-16	5	1810013L24Rik
Taok3	3.83673e-20	0.58072	0.435	0.492	1.23869e-15	5	Taok3
Slain2	6.33634e-20	0.603517	0.275	0.251	2.04569e-15	5	Slain2
Inpp5f	7.40453e-20	0.664129	0.279	0.257	2.39055e-15	5	Inpp5f
Rad23b	7.76572e-20	0.596601	0.416	0.466	2.50716e-15	5	Rad23b
Tcof1	9.26648e-20	0.517743	0.498	0.588	2.99168e-15	5	Tcof1
Gga2	9.29291e-20	0.349664	0.646	0.791	3.00022e-15	5	Gga2
Gpatch8	1.56974e-19	0.625797	0.324	0.322	5.06792e-15	5	Gpatch8
Atp6v0a1	1.67797e-19	0.656729	0.273	0.252	5.41733e-15	5	Atp6v0a1
Nxpe3	3.02239e-19	0.640063	0.291	0.275	9.75779e-15	5	Nxpe3
Rrm2b	3.03794e-19	0.636094	0.314	0.306	9.80799e-15	5	Rrm2b
Fam117b	3.64783e-19	0.623176	0.256	0.229	1.1777e-14	5	Fam117b
Smg6	3.76369e-19	0.622092	0.252	0.223	1.21511e-14	5	Smg6
Tap2	4.44531e-19	0.504209	0.513	0.622	1.43517e-14	5	Tap2
Lonp2	4.9527e-19	0.578433	0.433	0.489	1.59898e-14	5	Lonp2
Brd81	5.37289e-19	0.626375	0.347	0.352	1.73464e-14	5	Brd8
Ppp3cc	5.65491e-19	0.597075	0.44	0.506	1.82569e-14	5	Ppp3cc
Plek1	1.35964e-18	0.547313	0.503	0.6	4.3896e-14	5	Plek
Ipo7	1.36005e-18	0.616719	0.272	0.253	4.39093e-14	5	Ipo7
Eprs	1.98594e-18	0.649958	0.33	0.332	6.41161e-14	5	Eprs
Itgb1	2.20654e-18	0.655276	0.348	0.356	7.12382e-14	5	Itgb1
B3gnt51	2.49763e-18	0.709024	0.401	0.435	8.06359e-14	5	B3gnt5
Jun	2.66911e-18	0.692236	0.252	0.221	8.61722e-14	5	Jun
Mbd41	3.53194e-18	0.5911	0.424	0.476	1.14029e-13	5	Mbd4
Epc1	5.4299e-18	0.593769	0.384	0.415	1.75304e-13	5	Epc1
Hnrnph1	5.64972e-18	0.609594	0.384	0.418	1.82401e-13	5	Hnrnph1
Naa15	8.08346e-18	0.622456	0.299	0.292	2.60974e-13	5	Naa15
Rasal3	8.68746e-18	0.5776	0.446	0.517	2.80475e-13	5	Rasal3
Pou2f2	1.51985e-17	0.385983	0.644	0.783	4.90685e-13	5	Pou2f2
Ate1	1.63522e-17	0.592758	0.257	0.234	5.27932e-13	5	Ate1
Ttc14	1.89716e-17	0.620519	0.395	0.439	6.12499e-13	5	Ttc14
Tmem64	1.96943e-17	0.595555	0.422	0.478	6.35829e-13	5	Tmem64
Pspc1	2.27752e-17	0.59092	0.258	0.236	7.35298e-13	5	Pspc1
Dhx15	2.4359e-17	0.597499	0.403	0.451	7.86429e-13	5	Dhx15
Celf1	4.6965e-17	0.618311	0.346	0.361	1.51627e-12	5	Celf1
Usp48	5.61512e-17	0.604217	0.258	0.237	1.81284e-12	5	Usp48
Cpsf7	7.00794e-17	0.60197	0.31	0.308	2.26251e-12	5	Cpsf7
Zfp800	7.79307e-17	0.629131	0.297	0.291	2.51599e-12	5	Zfp800
Mier1	7.91211e-17	0.550849	0.476	0.56	2.55443e-12	5	Mier1
Mtdh	1.72868e-16	0.525203	0.48	0.577	5.58106e-12	5	Mtdh
Fos1	2.23479e-16	0.659332	0.293	0.277	7.21503e-12	5	Fos
Add11	2.78907e-16	0.631874	0.353	0.369	9.00452e-12	5	Add1
Dcp2	3.16162e-16	0.61053	0.314	0.314	1.02073e-11	5	Dcp2
Bmt21	3.29242e-16	0.620345	0.272	0.256	1.06296e-11	5	Bmt2
Selenot	3.69437e-16	0.528811	0.443	0.522	1.19273e-11	5	Selenot
Nup214	4.07188e-16	0.571673	0.25	0.229	1.31461e-11	5	Nup214
Itch	6.20552e-16	0.612596	0.295	0.287	2.00345e-11	5	Itch
Stk101	7.51643e-16	0.628055	0.36	0.38	2.42668e-11	5	Stk10
Trim14	7.56488e-16	0.60495	0.252	0.232	2.44232e-11	5	Trim14
Rnf41	7.59518e-16	0.615152	0.408	0.461	2.4521e-11	5	Rnf41
Zfp207	8.68927e-16	0.588907	0.39	0.432	2.80533e-11	5	Zfp207
Taf151	9.814e-16	0.510902	0.456	0.541	3.16845e-11	5	Taf15
Stk381	1.03461e-15	0.60706	0.413	0.465	3.34022e-11	5	Stk38
Ube2z	1.07094e-15	0.56396	0.298	0.294	3.45755e-11	5	Ube2z
Ewsr11	1.21892e-15	0.356898	0.577	0.718	3.93529e-11	5	Ewsr1
Fkbp15	1.39507e-15	0.625444	0.333	0.347	4.50398e-11	5	Fkbp15
Cxcr51	2.05405e-15	0.56769	0.475	0.558	6.6315e-11	5	Cxcr5
Fyn	2.39893e-15	0.55884	0.405	0.455	7.74494e-11	5	Fyn
Slc28a2	2.41747e-15	0.632338	0.327	0.337	7.80482e-11	5	Slc28a2
Chd1	3.95217e-15	0.611966	0.271	0.257	1.27596e-10	5	Chd1
Dnmt11	4.52033e-15	0.632496	0.386	0.408	1.45939e-10	5	Dnmt1
Srek1	4.67164e-15	0.619273	0.319	0.326	1.50824e-10	5	Srek1
Tank1	5.01783e-15	0.629839	0.366	0.396	1.62001e-10	5	Tank
Fli11	5.516e-15	0.520521	0.49	0.593	1.78084e-10	5	Fli1
Zc3h13	6.31074e-15	0.602557	0.278	0.267	2.03742e-10	5	Zc3h13
Ppp6r1	7.65302e-15	0.553614	0.399	0.455	2.47078e-10	5	Ppp6r1
Rtn3	8.6415e-15	0.603821	0.331	0.347	2.78991e-10	5	Rtn3
Vav2	9.4969e-15	0.56643	0.25	0.232	3.06607e-10	5	Vav2
Trak1	1.04478e-14	0.57061	0.287	0.28	3.37307e-10	5	Trak1
Trpc4ap	1.2429e-14	0.567918	0.368	0.403	4.0127e-10	5	Trpc4ap
Nisch	1.25138e-14	0.602541	0.31	0.314	4.04008e-10	5	Nisch
Gtf3c2	2.1891e-14	0.567322	0.285	0.279	7.0675e-10	5	Gtf3c2
Ccny	2.45899e-14	0.566536	0.264	0.253	7.93886e-10	5	Ccny
Dnm2	2.46572e-14	0.534692	0.443	0.523	7.96056e-10	5	Dnm2
Ccar1	2.51097e-14	0.595211	0.374	0.415	8.10666e-10	5	Ccar1
Arglu1	2.91659e-14	0.481181	0.525	0.656	9.4162e-10	5	Arglu1
Mbd22	3.21455e-14	0.325172	0.658	0.804	1.03782e-09	5	Mbd2
Ankrd13a	4.25165e-14	0.587318	0.421	0.493	1.37265e-09	5	Ankrd13a
Pom121	4.73526e-14	0.569127	0.259	0.247	1.52878e-09	5	Pom121
Gtf3c1	5.71516e-14	0.60681	0.289	0.288	1.84514e-09	5	Gtf3c1
Man2b11	6.14865e-14	0.457232	0.525	0.644	1.98509e-09	5	Man2b1
Hnrnpr1	7.75251e-14	0.635892	0.349	0.38	2.5029e-09	5	Hnrnpr
Hif1a	8.35797e-14	0.590979	0.38	0.424	2.69837e-09	5	Hif1a
Filip1l	8.53375e-14	0.603121	0.406	0.46	2.75512e-09	5	Filip1l
Cic	2.18252e-13	0.540904	0.252	0.237	7.04626e-09	5	Cic
Smarca2	2.85343e-13	0.616924	0.26	0.248	9.21229e-09	5	Smarca2
Capza1	3.03273e-13	0.358323	0.588	0.747	9.79118e-09	5	Capza1
Eif4h1	3.62574e-13	0.519181	0.436	0.524	1.17057e-08	5	Eif4h
Sh2b3	5.25716e-13	0.591466	0.324	0.341	1.69727e-08	5	Sh2b3
Tent2	6.64997e-13	0.571178	0.306	0.312	2.14694e-08	5	Tent2
Khsrp1	7.05464e-13	0.590936	0.348	0.382	2.27759e-08	5	Khsrp
Nudcd3	1.20818e-12	0.556075	0.328	0.346	3.9006e-08	5	Nudcd3
Cse1l1	1.40753e-12	0.526045	0.253	0.242	4.54422e-08	5	Cse1l
Trim7	1.69026e-12	0.647282	0.251	0.239	5.45699e-08	5	Trim7
Rfx5	1.73712e-12	0.595518	0.285	0.286	5.60829e-08	5	Rfx5
Ints7	2.35713e-12	0.568255	0.253	0.242	7.60998e-08	5	Ints7
Zfand3	2.64738e-12	0.576106	0.335	0.359	8.54705e-08	5	Zfand3
Dcaf121	3.22928e-12	0.508461	0.445	0.534	1.04257e-07	5	Dcaf12
Tmx3	3.4399e-12	0.578283	0.277	0.277	1.11057e-07	5	Tmx3
Snx21	3.45376e-12	0.310172	0.644	0.801	1.11505e-07	5	Snx2
Rassf6	3.6851e-12	0.59211	0.271	0.265	1.18974e-07	5	Rassf6
Crebzf	3.74752e-12	0.579983	0.269	0.266	1.20989e-07	5	Crebzf
Hdlbp	3.83498e-12	0.612635	0.333	0.36	1.23812e-07	5	Hdlbp
Ubtf	7.91938e-12	0.607716	0.389	0.447	2.55677e-07	5	Ubtf
Mgrn1	1.02185e-11	0.551563	0.431	0.514	3.29903e-07	5	Mgrn1
Pggt1b	1.27844e-11	0.579631	0.305	0.317	4.12745e-07	5	Pggt1b
Ddx3x	1.56854e-11	0.585405	0.273	0.271	5.06403e-07	5	Ddx3x
Tmpo1	1.58839e-11	0.668257	0.323	0.331	5.12812e-07	5	Tmpo
Adar	1.59818e-11	0.568124	0.294	0.301	5.15973e-07	5	Adar
Ptpn11	1.76954e-11	0.539321	0.256	0.25	5.71294e-07	5	Ptpn11
Atad11	1.83541e-11	0.582756	0.304	0.316	5.92562e-07	5	Atad1
Zdhhc181	1.99894e-11	0.508192	0.442	0.529	6.45358e-07	5	Zdhhc18
Uhrf2	2.07685e-11	0.563433	0.268	0.266	6.7051e-07	5	Uhrf2
Srrm11	2.44765e-11	0.37898	0.552	0.7	7.90224e-07	5	Srrm1
Rnf10	2.83632e-11	0.523776	0.394	0.454	9.15707e-07	5	Rnf10
Elf2	2.9189e-11	0.576525	0.364	0.409	9.42367e-07	5	Elf2
Slc6a6	3.12025e-11	0.551834	0.251	0.243	1.00737e-06	5	Slc6a6
Poldip3	3.31718e-11	0.572406	0.357	0.398	1.07095e-06	5	Poldip3
Mbnl2	3.75631e-11	0.596894	0.272	0.271	1.21272e-06	5	Mbnl2
Lrif1	3.89003e-11	0.623716	0.294	0.303	1.2559e-06	5	Lrif1
Tia1	3.89669e-11	0.617556	0.282	0.287	1.25805e-06	5	Tia1
Ifi2031	4.11709e-11	0.252401	0.197	0.295	1.3292e-06	5	Ifi203
Cpsf22	5.31125e-11	0.562796	0.391	0.454	1.71474e-06	5	Cpsf2
Vrk2	7.40928e-11	0.563072	0.255	0.25	2.39209e-06	5	Vrk2
Arhgap41	7.47508e-11	0.458597	0.51	0.63	2.41333e-06	5	Arhgap4
Top12	8.56664e-11	0.356767	0.592	0.7	2.76574e-06	5	Top1
Tapbp1	1.19693e-10	0.498412	0.455	0.555	3.86429e-06	5	Tapbp
S1pr22	1.28773e-10	0.528056	0.409	0.459	4.15745e-06	5	S1pr2
Cabin1	1.32301e-10	0.580039	0.304	0.32	4.27135e-06	5	Cabin1
Lpcat1	1.69709e-10	0.560019	0.268	0.269	5.47907e-06	5	Lpcat1
Stat3	1.75285e-10	0.522534	0.425	0.509	5.65907e-06	5	Stat3
Appbp2	1.86446e-10	0.561881	0.299	0.314	6.01941e-06	5	Appbp2
Slc38a21	1.92312e-10	0.609095	0.351	0.384	6.2088e-06	5	Slc38a2
Trim251	2.83853e-10	0.575531	0.257	0.252	9.1642e-06	5	Trim25
Pde4b1	2.95387e-10	0.254385	0.281	0.421	9.53656e-06	5	Pde4b
Apobec11	3.3597e-10	0.398918	0.519	0.636	1.08468e-05	5	Apobec1
Fam120b	3.68547e-10	0.580063	0.261	0.263	1.18985e-05	5	Fam120b
Faf2	3.87343e-10	0.584715	0.272	0.277	1.25054e-05	5	Faf2
Ankrd10	3.99228e-10	0.552171	0.259	0.259	1.28891e-05	5	Ankrd10
Ly9	4.15981e-10	0.571984	0.367	0.414	1.343e-05	5	Ly9
Dcaf8	4.56036e-10	0.596161	0.348	0.393	1.47231e-05	5	Dcaf8
N4bp2l2	5.10017e-10	0.576048	0.322	0.35	1.64659e-05	5	N4bp2l2
S1pr31	5.57967e-10	0.619721	0.281	0.283	1.8014e-05	5	S1pr3
BE6920071	5.62329e-10	0.718005	0.379	0.424	1.81548e-05	5	BE692007
Zdhhc20	6.89942e-10	0.549809	0.332	0.362	2.22748e-05	5	Zdhhc20
Eif4b	7.25834e-10	0.384667	0.559	0.722	2.34336e-05	5	Eif4b
Arid3a	7.41134e-10	0.553532	0.263	0.263	2.39275e-05	5	Arid3a
Fmnl11	1.04265e-09	0.527063	0.455	0.56	3.3662e-05	5	Fmnl1
H2-Q7	1.36915e-09	0.251873	0.253	0.374	4.4203e-05	5	H2-Q7
Smc41	1.40638e-09	0.491147	0.455	0.539	4.5405e-05	5	Smc4
Isg20l2	1.45801e-09	0.53384	0.255	0.254	4.70719e-05	5	Isg20l2
Top2a1	1.70031e-09	1.0832	0.259	0.244	5.48944e-05	5	Top2a
Mapkap1	1.93534e-09	0.558558	0.269	0.274	6.24825e-05	5	Mapkap1
Fam107b1	2.37006e-09	0.384887	0.558	0.716	7.65173e-05	5	Fam107b
Flii	2.45636e-09	0.542146	0.388	0.455	7.93036e-05	5	Flii
Txndc111	2.88966e-09	0.561738	0.28	0.289	9.32926e-05	5	Txndc11
Klf131	4.02618e-09	0.550121	0.4	0.468	0.000129985	5	Klf13
Mef2d	4.99009e-09	0.552938	0.299	0.315	0.000161105	5	Mef2d
Fcgr2b	5.673e-09	0.461049	0.497	0.609	0.000183153	5	Fcgr2b
Cyb561a31	6.25177e-09	0.555516	0.366	0.415	0.000201838	5	Cyb561a3
Rexo1	6.25794e-09	0.551577	0.277	0.288	0.000202037	5	Rexo1
Ms4a4c2	8.25598e-09	0.272016	0.18	0.26	0.000266544	5	Ms4a4c
Mindy2	8.6432e-09	0.593559	0.303	0.325	0.000279046	5	Mindy2
Aim2	1.05658e-08	0.253679	0.183	0.271	0.000341117	5	Aim2
Alkbh5	1.20227e-08	0.550034	0.312	0.341	0.000388152	5	Alkbh5
Sec31a	1.23255e-08	0.546936	0.25	0.251	0.000397928	5	Sec31a
Rufy2	1.89147e-08	0.544949	0.256	0.26	0.000610662	5	Rufy2
Ezr	2.2841e-08	0.315702	0.604	0.768	0.000737423	5	Ezr
Dmac2	2.34608e-08	0.287966	0.202	0.296	0.000757433	5	Dmac2
Gns1	2.46331e-08	0.587505	0.328	0.36	0.00079528	5	Gns
Srsf101	2.57511e-08	0.40619	0.492	0.627	0.000831374	5	Srsf10
Acbd3	2.85428e-08	0.522554	0.285	0.298	0.000921504	5	Acbd3
Btbd1	3.03466e-08	0.25492	0.283	0.424	0.00097974	5	Btbd1
Rabep1	3.30933e-08	0.553536	0.286	0.304	0.00106842	5	Rabep1
Zmynd8	4.16531e-08	0.543233	0.272	0.284	0.00134477	5	Zmynd8
Faf1	4.98102e-08	0.525804	0.254	0.26	0.00160812	5	Faf1
Kynu	5.21813e-08	0.582849	0.254	0.259	0.00168467	5	Kynu
Cisd2	7.51474e-08	0.279169	0.226	0.331	0.00242613	5	Cisd2
Rps6ka1	8.67031e-08	0.250155	0.245	0.357	0.00279921	5	Rps6ka1
Adcy7	8.7168e-08	0.532172	0.275	0.289	0.00281422	5	Adcy7
Riok3	1.03609e-07	0.555069	0.349	0.403	0.00334502	5	Riok3
Hsp90b11	1.10688e-07	0.577642	0.428	0.504	0.00357356	5	Hsp90b1
Eif2s3x	1.20326e-07	0.260592	0.27	0.4	0.00388474	5	Eif2s3x
Arap1	1.5689e-07	0.521639	0.257	0.264	0.00506519	5	Arap1
Map4k1	1.63205e-07	0.314107	0.588	0.756	0.00526907	5	Map4k1
Stk241	1.70624e-07	0.29401	0.285	0.416	0.0055086	5	Stk24
Srrt1	2.85288e-07	0.496302	0.374	0.438	0.00921052	5	Srrt
Mtf21	3.25451e-07	0.553543	0.246	0.25	0.0105072	5	Mtf2
H2-Q4	3.26506e-07	0.443531	0.473	0.59	0.0105413	5	H2-Q4
Ddx23	3.36467e-07	0.256306	0.229	0.332	0.0108628	5	Ddx23
Wdr33	3.41978e-07	0.509254	0.337	0.386	0.0110408	5	Wdr33
Ggnbp2	3.42819e-07	0.479206	0.436	0.542	0.0110679	5	Ggnbp2
Fam204a	4.04473e-07	0.258681	0.21	0.302	0.0130584	5	Fam204a
Copb1	4.08598e-07	0.263522	0.264	0.389	0.0131916	5	Copb1
Mta3	5.08251e-07	0.487759	0.397	0.479	0.0164089	5	Mta3
Brd9	7.07542e-07	0.260585	0.232	0.332	0.022843	5	Brd9
Hpse1	9.06434e-07	0.519224	0.273	0.286	0.0292642	5	Hpse
Dgkz	9.36267e-07	0.514992	0.328	0.371	0.0302274	5	Dgkz
Sav1	9.36673e-07	0.518628	0.25	0.258	0.0302405	5	Sav1
Gcc2	1.12281e-06	0.539725	0.25	0.256	0.0362498	5	Gcc2
Smarcd2	1.13915e-06	0.448153	0.407	0.502	0.0367775	5	Smarcd2
Cdc25b2	1.17845e-06	0.274194	0.241	0.338	0.0380463	5	Cdc25b
Gimap31	1.26887e-06	0.270667	0.342	0.487	0.0409655	5	Gimap3
Otud5	1.36294e-06	0.276357	0.255	0.367	0.0440026	5	Otud5
Gramd31	1.78293e-06	0.538669	0.331	0.374	0.057562	5	Gramd3
Ranbp9	1.87395e-06	0.491103	0.26	0.271	0.0605006	5	Ranbp9
Trim26	2.06208e-06	0.278377	0.244	0.352	0.0665743	5	Trim26
Cmtr11	2.08071e-06	0.542277	0.289	0.314	0.0671756	5	Cmtr1
Rnf121	2.62418e-06	0.49572	0.249	0.259	0.0847216	5	Rnf121
Tpm41	3.2057e-06	0.332552	0.558	0.725	0.103496	5	Tpm4
Naa401	3.24419e-06	0.271363	0.237	0.339	0.104739	5	Naa40
Uso1	3.42066e-06	0.483536	0.245	0.253	0.110436	5	Uso1
Tor3a	3.52369e-06	0.287246	0.253	0.361	0.113762	5	Tor3a
Ube2g1	3.82631e-06	0.268004	0.193	0.272	0.123532	5	Ube2g1
Vps53	3.90425e-06	0.272355	0.202	0.284	0.126049	5	Vps53
Gmip	4.26207e-06	0.484916	0.384	0.459	0.137601	5	Gmip
Zc3h14	4.33911e-06	0.525694	0.27	0.292	0.140088	5	Zc3h14
Kmo1	4.40907e-06	0.331251	0.271	0.391	0.142347	5	Kmo
Dtx1	4.52097e-06	0.261795	0.232	0.325	0.14596	5	Dtx1
Clk2	4.64773e-06	0.501534	0.285	0.31	0.150052	5	Clk2
Sart1	4.76703e-06	0.254407	0.223	0.315	0.153904	5	Sart1
Hnrnpdl1	4.92159e-06	0.333428	0.525	0.68	0.158894	5	Hnrnpdl
Ccar2	4.9669e-06	0.254528	0.197	0.276	0.160356	5	Ccar2
Cd831	5.32607e-06	0.327483	0.697	0.821	0.171952	5	Cd83
Mplkip	5.63992e-06	0.3083	0.231	0.328	0.182085	5	Mplkip
Ogt	5.70961e-06	0.517401	0.323	0.366	0.184335	5	Ogt
Ogfrl1	5.75478e-06	0.283774	0.232	0.325	0.185793	5	Ogfrl1
Nup501	7.06266e-06	0.509875	0.289	0.316	0.228018	5	Nup50
Phc2	7.65795e-06	0.285671	0.311	0.455	0.247237	5	Phc2
Rad211	7.67234e-06	0.561428	0.357	0.413	0.247701	5	Rad21
Mcmbp	7.79123e-06	0.50582	0.277	0.301	0.25154	5	Mcmbp
Sf3a1	7.95691e-06	0.266351	0.251	0.357	0.256889	5	Sf3a1
Qrich1	8.26485e-06	0.495202	0.299	0.332	0.266831	5	Qrich1
Cr1l	9.17969e-06	0.540693	0.318	0.365	0.296366	5	Cr1l
Smc31	1.00474e-05	0.486488	0.297	0.325	0.324379	5	Smc3
Fip1l1	1.07291e-05	0.510016	0.365	0.437	0.346388	5	Fip1l1
Trmt1l	1.37029e-05	0.271331	0.185	0.257	0.4424	5	Trmt1l
Atp1a1	1.40956e-05	0.47935	0.263	0.282	0.455077	5	Atp1a1
Efnb11	1.44798e-05	0.269217	0.226	0.313	0.46748	5	Efnb1
Tmed5	1.46952e-05	0.286111	0.298	0.43	0.474434	5	Tmed5
Ddx50	1.50054e-05	0.27044	0.24	0.34	0.48445	5	Ddx50
Pigt	2.06141e-05	0.271521	0.222	0.312	0.665527	5	Pigt
Klf6	2.06756e-05	0.523322	0.28	0.304	0.66751	5	Klf6
Cab39l	2.28997e-05	0.295872	0.22	0.309	0.739318	5	Cab39l
Atp2c1	2.33831e-05	0.504986	0.267	0.288	0.754923	5	Atp2c1
Ist1	2.36032e-05	0.28658	0.22	0.309	0.762029	5	Ist1
Ccdc47	2.37741e-05	0.509603	0.257	0.275	0.767546	5	Ccdc47
Plekhf2	2.42592e-05	0.265683	0.21	0.292	0.783207	5	Plekhf2
Icam11	2.4762e-05	0.261267	0.236	0.326	0.799442	5	Icam1
Zfp3621	2.88935e-05	0.282058	0.21	0.291	0.932826	5	Zfp362
Laptm4a	3.0112e-05	0.447734	0.42	0.525	0.972165	5	Laptm4a
Fgfr1op	3.66773e-05	0.491301	0.26	0.28	1	5	Fgfr1op
Cpne1	3.89688e-05	0.467742	0.259	0.278	1	5	Cpne1
Dhx36	4.02109e-05	0.507208	0.342	0.404	1	5	Dhx36
G3bp2	4.23759e-05	0.282208	0.328	0.476	1	5	G3bp2
Agpat3	5.37186e-05	0.300595	0.259	0.367	1	5	Agpat3
Rras2	5.40787e-05	0.517369	0.28	0.309	1	5	Rras2
Usp4	5.63635e-05	0.522081	0.321	0.373	1	5	Usp4
Csnk2a2	5.63721e-05	0.514798	0.309	0.354	1	5	Csnk2a2
Exoc6	6.09759e-05	0.511445	0.248	0.266	1	5	Exoc6
Actn41	6.21113e-05	0.462591	0.34	0.394	1	5	Actn4
Mapkapk2	8.39918e-05	0.253763	0.313	0.448	1	5	Mapkapk2
Myo1g1	8.40118e-05	0.391815	0.515	0.663	1	5	Myo1g
Siglecg	8.90526e-05	0.264305	0.661	0.841	1	5	Siglecg
Treml21	9.27065e-05	0.281019	0.276	0.386	1	5	Treml2
Clcn4	9.50818e-05	0.289393	0.185	0.253	1	5	Clcn4
Plekhm1	9.82436e-05	0.490861	0.263	0.284	1	5	Plekhm1
Cpm	0.000127745	0.555946	0.259	0.279	1	5	Cpm
1810026B05Rik	0.000128795	0.427925	0.44	0.561	1	5	1810026B05Rik
Zc3h12d	0.000146007	0.481756	0.277	0.306	1	5	Zc3h12d
Ctnnb1	0.000169051	0.475965	0.353	0.428	1	5	Ctnnb1
Rsrc2	0.000173668	0.27321	0.329	0.469	1	5	Rsrc2
Galnt12	0.000211396	0.260281	0.197	0.267	1	5	Galnt12
Mgat1	0.000225828	0.465259	0.405	0.509	1	5	Mgat1
Cbfb1	0.000230827	0.449807	0.308	0.354	1	5	Cbfb
Csnk1a1	0.000235032	0.374242	0.471	0.613	1	5	Csnk1a1
Ifi2091	0.000256239	0.421268	0.489	0.629	1	5	Ifi209
Gpcpd11	0.000258523	0.520705	0.362	0.435	1	5	Gpcpd1
Retreg3	0.000273496	0.476201	0.276	0.307	1	5	Retreg3
5031439G07Rik	0.000292541	0.479765	0.373	0.454	1	5	5031439G07Rik
Skap2	0.000323165	0.497757	0.311	0.359	1	5	Skap2
Ssr3	0.000330547	0.307664	0.239	0.331	1	5	Ssr3
Ppp1r21	0.000331233	0.29791	0.263	0.367	1	5	Ppp1r2
Crlf3	0.000338979	0.378759	0.478	0.627	1	5	Crlf3
Pbxip1	0.00038033	0.333183	0.247	0.343	1	5	Pbxip1
Hdac7	0.000412599	0.491232	0.3	0.342	1	5	Hdac7
Prkcd1	0.000419697	0.416819	0.432	0.551	1	5	Prkcd
Ap3b1	0.000431434	0.492338	0.339	0.405	1	5	Ap3b1
Birc31	0.00045162	0.536569	0.309	0.352	1	5	Birc3
Tra2b1	0.000479569	0.267345	0.567	0.744	1	5	Tra2b
Gnai3	0.000531665	0.484241	0.299	0.345	1	5	Gnai3
Tox4	0.000535061	0.302031	0.281	0.391	1	5	Tox4
Dcaf7	0.000583603	0.286612	0.292	0.411	1	5	Dcaf7
Tespa1	0.000640143	0.320872	0.321	0.46	1	5	Tespa1
Mcm61	0.000640539	0.267843	0.235	0.304	1	5	Mcm6
Vezf1	0.00065648	0.513228	0.296	0.34	1	5	Vezf1
Csnk1g2	0.000667532	0.267144	0.347	0.499	1	5	Csnk1g2
Ctse	0.000697533	0.510708	0.274	0.306	1	5	Ctse
Cyb5r4	0.000722726	0.331482	0.252	0.348	1	5	Cyb5r4
Pip5k1c	0.000727041	0.473759	0.259	0.283	1	5	Pip5k1c
Supt6	0.000747155	0.500809	0.249	0.271	1	5	Supt6
Otud1	0.000762404	0.345871	0.26	0.354	1	5	Otud1
Tomm70a	0.000803033	0.502463	0.29	0.332	1	5	Tomm70a
Ap2b1	0.000805065	0.478517	0.255	0.279	1	5	Ap2b1
Mndal1	0.000822127	0.393642	0.279	0.376	1	5	Mndal
Card61	0.000869832	0.339644	0.241	0.329	1	5	Card6
Chfr	0.00087629	0.504481	0.325	0.389	1	5	Chfr
Cnot2	0.000958256	0.495161	0.328	0.392	1	5	Cnot2
Naa501	0.000987502	0.482389	0.33	0.394	1	5	Naa50
Kdm1a	0.000991104	0.494591	0.293	0.336	1	5	Kdm1a
Morf4l2	0.000992783	0.283179	0.212	0.285	1	5	Morf4l2
Krit1	0.00106009	0.547983	0.318	0.374	1	5	Krit1
Ttc5	0.00110182	0.312551	0.199	0.269	1	5	Ttc5
Kri1	0.00115079	0.263208	0.197	0.262	1	5	Kri1
Stt3a	0.00115206	0.44991	0.277	0.312	1	5	Stt3a
Safb	0.00115483	0.4612	0.324	0.38	1	5	Safb
Gramd1a	0.00115784	0.338147	0.22	0.298	1	5	Gramd1a
Ogdh	0.00119515	0.469135	0.35	0.429	1	5	Ogdh
Haao	0.00122459	0.505329	0.354	0.432	1	5	Haao
Kras	0.0012692	0.317354	0.241	0.328	1	5	Kras
Yme1l1	0.00134356	0.48176	0.281	0.32	1	5	Yme1l1
Cyb5b	0.0013463	0.285246	0.219	0.295	1	5	Cyb5b
Tardbp1	0.00135569	0.434858	0.331	0.391	1	5	Tardbp
Acap1	0.00146524	0.430951	0.433	0.558	1	5	Acap1
Nsun21	0.00147849	0.294609	0.197	0.262	1	5	Nsun2
Ttyh31	0.00160236	0.306441	0.196	0.261	1	5	Ttyh3
Vav1	0.00161884	0.374071	0.447	0.578	1	5	Vav1
Mylip1	0.00166362	0.494711	0.259	0.285	1	5	Mylip
Lasp1	0.00169703	0.315873	0.251	0.342	1	5	Lasp1
Cnot4	0.0018077	0.505248	0.27	0.305	1	5	Cnot4
Acsl5	0.00186559	0.477309	0.252	0.278	1	5	Acsl5
Mat2a1	0.00188849	0.302829	0.256	0.347	1	5	Mat2a
E2f21	0.0019793	0.314471	0.22	0.294	1	5	E2f2
Eif4ebp2	0.00211406	0.451152	0.38	0.475	1	5	Eif4ebp2
Ssbp3	0.00234815	0.277313	0.214	0.286	1	5	Ssbp3
Ptpn1	0.00301532	0.399299	0.458	0.602	1	5	Ptpn1
Sec63	0.00309099	0.463365	0.238	0.261	1	5	Sec63
Mknk2	0.00314646	0.300988	0.506	0.673	1	5	Mknk2
Pias1	0.00320637	0.486084	0.31	0.369	1	5	Pias1
Cep571	0.00334553	0.298105	0.326	0.452	1	5	Cep57
Tbc1d14	0.00344668	0.462642	0.282	0.322	1	5	Tbc1d14
Mdm2	0.00345012	0.463695	0.274	0.314	1	5	Mdm2
Cdc40	0.00359571	0.337645	0.221	0.297	1	5	Cdc40
Acss11	0.00373723	0.468806	0.251	0.28	1	5	Acss1
Pi4kb	0.00388227	0.476534	0.262	0.295	1	5	Pi4kb
4632427E13Rik	0.00400905	0.515302	0.231	0.252	1	5	4632427E13Rik
Icosl	0.00428513	0.504571	0.349	0.426	1	5	Icosl
Vps41	0.00496366	0.469296	0.237	0.262	1	5	Vps41
Traf3ip2	0.00503612	0.317407	0.22	0.293	1	5	Traf3ip2
Cflar	0.00514237	0.510517	0.241	0.267	1	5	Cflar
Eif5b	0.00539617	0.267288	0.366	0.513	1	5	Eif5b
Uba7	0.00582928	0.326611	0.235	0.315	1	5	Uba7
Cdk11b	0.00589943	0.316363	0.304	0.419	1	5	Cdk11b
Cul1	0.00630049	0.472688	0.245	0.274	1	5	Cul1
Acly	0.00642876	0.330955	0.25	0.337	1	5	Acly
B3gnt2	0.00648002	0.489261	0.346	0.421	1	5	B3gnt2
M6pr	0.00681575	0.330863	0.316	0.443	1	5	M6pr
Stat6	0.00703756	0.468054	0.256	0.289	1	5	Stat6
Apbb1ip	0.00707919	0.391165	0.458	0.607	1	5	Apbb1ip
Trim35	0.00711405	0.29496	0.362	0.513	1	5	Trim35
Ncoa7	0.00752212	0.460627	0.233	0.254	1	5	Ncoa7
Kpna4	0.00785858	0.390804	0.415	0.54	1	5	Kpna4
Dusp11	0.00837137	0.434369	0.379	0.477	1	5	Dusp11
Mast3	0.00919118	0.440256	0.248	0.276	1	5	Mast3
Prkd21	0.00953019	0.43699	0.415	0.536	1	5	Prkd2
Psmd2	0.00958696	0.308241	0.294	0.406	1	5	Psmd2
Erp441	0.00963442	0.306503	0.548	0.721	1	5	Erp44
Wbp111	0.00986386	0.318432	0.227	0.3	1	5	Wbp11
Mcm62	0	2.03695	0.945	0.262	0	6	Mcm6
Mcm31	0	1.87156	0.923	0.209	0	6	Mcm3
Pclaf1	0	1.79178	0.785	0.14	0	6	Pclaf
Mcm51	0	1.75762	0.886	0.153	0	6	Mcm5
Mcm41	0	1.69553	0.904	0.2	0	6	Mcm4
Dut1	0	1.58361	0.9	0.254	0	6	Dut
Lig11	0	1.56473	0.834	0.102	0	6	Lig1
Mcm21	0	1.5545	0.861	0.155	0	6	Mcm2
Mcm71	0	1.45206	0.834	0.168	0	6	Mcm7
Stmn11	0	1.41286	0.902	0.236	0	6	Stmn1
Cdca71	0	1.37626	0.769	0.088	0	6	Cdca7
Hells1	0	1.37621	0.807	0.177	0	6	Hells
Pcna1	0	1.3691	0.838	0.212	0	6	Pcna
Dnmt12	0	1.30564	0.922	0.376	0	6	Dnmt1
Slbp1	0	1.28444	0.917	0.423	0	6	Slbp
Ptma1	0	1.26694	1	0.954	0	6	Ptma
Uhrf11	0	1.23557	0.71	0.123	0	6	Uhrf1
Rrm21	0	1.23512	0.512	0.082	0	6	Rrm2
Ranbp11	0	1.22772	0.876	0.387	0	6	Ranbp1
H2afz1	0	1.2172	0.966	0.604	0	6	H2afz
Tipin1	0	1.17215	0.778	0.158	0	6	Tipin
Hmgb21	0	1.16916	0.993	0.673	0	6	Hmgb2
Dek1	0	1.07622	0.929	0.514	0	6	Dek
Gmnn1	0	1.0541	0.737	0.168	0	6	Gmnn
Tuba1b1	0	1.02608	0.857	0.279	0	6	Tuba1b
Ran1	0	1.02555	0.948	0.67	0	6	Ran
Dhfr1	0	1.01593	0.638	0.091	0	6	Dhfr
Nasp1	0	0.998988	0.747	0.224	0	6	Nasp
Rrm11	0	0.985216	0.724	0.204	0	6	Rrm1
Dnajc91	0	0.974384	0.843	0.339	0	6	Dnajc9
Fen11	0	0.972341	0.718	0.194	0	6	Fen1
Prim11	0	0.959236	0.645	0.09	0	6	Prim1
Hnrnpab1	0	0.95666	0.962	0.726	0	6	Hnrnpab
Asf1b1	0	0.955966	0.657	0.133	0	6	Asf1b
Clspn1	0	0.946329	0.547	0.071	0	6	Clspn
Alyref1	0	0.934271	0.887	0.455	0	6	Alyref
Tubb51	0	0.918171	0.955	0.601	0	6	Tubb5
Hmgn22	0	0.90508	0.959	0.591	0	6	Hmgn2
Siva11	0	0.900233	0.703	0.181	0	6	Siva1
Orc61	0	0.898442	0.641	0.118	0	6	Orc6
Cdk41	0	0.896011	0.83	0.392	0	6	Cdk4
Dtl1	0	0.890573	0.595	0.092	0	6	Dtl
E2f11	0	0.887668	0.599	0.092	0	6	E2f1
Txn12	0	0.884715	0.881	0.515	0	6	Txn1
Rfc41	0	0.884482	0.594	0.103	0	6	Rfc4
Snrpd11	0	0.868699	0.847	0.417	0	6	Snrpd1
Rbbp71	0	0.861882	0.869	0.476	0	6	Rbbp7
Rfc31	0	0.860037	0.674	0.164	0	6	Rfc3
Lmnb11	0	0.853641	0.886	0.442	0	6	Lmnb1
Rpa21	0	0.853513	0.602	0.116	0	6	Rpa2
Chaf1a1	0	0.848557	0.571	0.08	0	6	Chaf1a
Hsp90aa11	0	0.845024	0.868	0.527	0	6	Hsp90aa1
Cdc61	0	0.842613	0.467	0.026	0	6	Cdc6
Tcf191	0	0.839287	0.542	0.068	0	6	Tcf19
Tagln21	0	0.825792	0.737	0.294	0	6	Tagln2
Ppia2	0	0.819274	1	0.976	0	6	Ppia
Ung	0	0.818084	0.498	0.027	0	6	Ung
Srsf21	0	0.81705	0.918	0.609	0	6	Srsf2
Ssrp11	0	0.804693	0.858	0.466	0	6	Ssrp1
Rfc21	0	0.799486	0.893	0.534	0	6	Rfc2
Pa2g42	0	0.797054	0.814	0.424	0	6	Pa2g4
Prdx12	0	0.793036	0.933	0.689	0	6	Prdx1
Hpf11	0	0.792556	0.876	0.47	0	6	Hpf1
Usp11	0	0.78281	0.734	0.264	0	6	Usp1
Hnrnpa31	0	0.780118	0.993	0.903	0	6	Hnrnpa3
Atad51	0	0.774083	0.566	0.09	0	6	Atad5
Tfdp11	0	0.763408	0.654	0.189	0	6	Tfdp1
Hsp90ab12	0	0.762799	0.993	0.949	0	6	Hsp90ab1
Tk11	0	0.759792	0.535	0.095	0	6	Tk1
Rbbp41	0	0.758978	0.898	0.565	0	6	Rbbp4
Pola11	0	0.754901	0.639	0.143	0	6	Pola1
Psip12	0	0.750202	0.924	0.619	0	6	Psip1
Paics1	0	0.750157	0.792	0.381	0	6	Paics
Atad22	0	0.749072	0.695	0.232	0	6	Atad2
Dbi2	0	0.742235	0.876	0.501	0	6	Dbi
Top2a2	0	0.741367	0.711	0.217	0	6	Top2a
Gins21	0	0.737775	0.5	0.053	0	6	Gins2
Hat11	0	0.729645	0.631	0.181	0	6	Hat1
Atp5g32	0	0.72593	0.975	0.833	0	6	Atp5g3
Gapdh2	0	0.724652	0.981	0.818	0	6	Gapdh
Rfc51	0	0.721606	0.621	0.162	0	6	Rfc5
Ppil11	0	0.71925	0.703	0.263	0	6	Ppil1
Cbx52	0	0.710809	0.699	0.217	0	6	Cbx5
Ldha1	0	0.708453	0.923	0.689	0	6	Ldha
Tpi12	0	0.706597	0.764	0.366	0	6	Tpi1
Hmgb11	0	0.703844	0.979	0.851	0	6	Hmgb1
Nme12	0	0.699281	0.862	0.555	0	6	Nme1
Tmpo2	0	0.696821	0.791	0.304	0	6	Tmpo
Topbp12	0	0.695806	0.717	0.257	0	6	Topbp1
Anapc51	0	0.690491	0.819	0.405	0	6	Anapc5
Anp32b1	0	0.680358	0.977	0.847	0	6	Anp32b
Pole1	0	0.674825	0.48	0.062	0	6	Pole
Ybx12	0	0.673398	0.99	0.894	0	6	Ybx1
Hspa81	0	0.671599	0.992	0.94	0	6	Hspa8
Set1	0	0.670243	0.951	0.75	0	6	Set
Timeless1	0	0.668874	0.466	0.046	0	6	Timeless
Rad511	0	0.667068	0.448	0.06	0	6	Rad51
Nmral11	0	0.663392	0.588	0.17	0	6	Nmral1
Hnrnpd1	0	0.64949	0.95	0.75	0	6	Hnrnpd
Mrpl181	0	0.649482	0.843	0.473	0	6	Mrpl18
Casp8ap21	0	0.647444	0.638	0.194	0	6	Casp8ap2
Smc1a1	0	0.646928	0.834	0.449	0	6	Smc1a
Srsf71	0	0.633167	0.93	0.685	0	6	Srsf7
Mybl21	0	0.631325	0.414	0.059	0	6	Mybl2
Nelfe1	0	0.630982	0.593	0.162	0	6	Nelfe
Pole41	0	0.628825	0.802	0.41	0	6	Pole4
Sumo22	0	0.628439	0.958	0.788	0	6	Sumo2
Rpa11	0	0.626362	0.812	0.434	0	6	Rpa1
Hmgn12	0	0.625977	0.975	0.825	0	6	Hmgn1
Cenps1	0	0.622759	0.642	0.219	0	6	Cenps
Rnaseh2b1	0	0.619347	0.56	0.135	0	6	Rnaseh2b
Chaf1b1	0	0.618907	0.516	0.108	0	6	Chaf1b
Dctpp11	0	0.611477	0.499	0.113	0	6	Dctpp1
Pgp1	0	0.610885	0.641	0.232	0	6	Pgp
Ptges31	0	0.61054	0.743	0.382	0	6	Ptges3
Cdt1	0	0.60331	0.529	0.115	0	6	Cdt1
Atp5j3	0	0.602209	0.944	0.724	0	6	Atp5j
Rps22	0	0.595937	0.999	0.97	0	6	Rps2
Pold11	0	0.594797	0.656	0.246	0	6	Pold1
Rmi21	0	0.58871	0.475	0.081	0	6	Rmi2
Snrpe1	0	0.587786	0.953	0.762	0	6	Snrpe
Msh61	0	0.587055	0.601	0.193	0	6	Msh6
Fignl11	0	0.586527	0.463	0.061	0	6	Fignl1
Wdhd11	0	0.58419	0.508	0.098	0	6	Wdhd1
Zfp3671	0	0.573634	0.462	0.083	0	6	Zfp367
Cdc451	0	0.572182	0.402	0.046	0	6	Cdc45
Ezh21	0	0.566976	0.66	0.261	0	6	Ezh2
Nsd22	0	0.564844	0.675	0.261	0	6	Nsd2
Nop581	0	0.553289	0.613	0.25	0	6	Nop58
Hnrnpf1	0	0.55007	0.982	0.886	0	6	Hnrnpf
Wdr761	0	0.54964	0.48	0.107	0	6	Wdr76
Ipo51	0	0.54728	0.559	0.174	0	6	Ipo5
Sdf2l1	0	0.546308	0.521	0.165	0	6	Sdf2l1
Smc21	0	0.539904	0.555	0.169	0	6	Smc2
Nutf21	0	0.53462	0.685	0.316	0	6	Nutf2
Maz1	0	0.530592	0.689	0.298	0	6	Maz
Fdps1	0	0.525406	0.531	0.188	0	6	Fdps
Csrp11	0	0.524658	0.577	0.19	0	6	Csrp1
Nrm2	0	0.524395	0.66	0.278	0	6	Nrm
Cisd11	0	0.520553	0.647	0.266	0	6	Cisd1
Rpa31	0	0.517337	0.609	0.23	0	6	Rpa3
Dtymk1	0	0.514619	0.622	0.24	0	6	Dtymk
Cenpk1	0	0.514072	0.384	0.059	0	6	Cenpk
Tyms1	0	0.511408	0.367	0.067	0	6	Tyms
Nup621	0	0.508746	0.568	0.19	0	6	Nup62
Cenpx1	0	0.505819	0.644	0.268	0	6	Cenpx
Lsm21	0	0.499142	0.563	0.209	0	6	Lsm2
Hnrnpa2b12	0	0.495883	0.997	0.974	0	6	Hnrnpa2b1
Umps1	0	0.489443	0.465	0.114	0	6	Umps
Zmynd19	0	0.483654	0.393	0.06	0	6	Zmynd19
Nup851	0	0.482914	0.453	0.104	0	6	Nup85
Kntc11	0	0.479812	0.34	0.039	0	6	Kntc1
Exosc81	0	0.47894	0.632	0.266	0	6	Exosc8
Ncapg21	0	0.471531	0.415	0.071	0	6	Ncapg2
Mms22l1	0	0.470589	0.437	0.093	0	6	Mms22l
Pola21	0	0.468058	0.522	0.151	0	6	Pola2
Rbmxl11	0	0.467754	0.53	0.177	0	6	Rbmxl1
Prdx41	0	0.462362	0.513	0.156	0	6	Prdx4
Ccne21	0	0.461086	0.284	0.029	0	6	Ccne2
Mad2l11	0	0.45757	0.49	0.154	0	6	Mad2l1
Idi11	0	0.455312	0.435	0.13	0	6	Idi1
Brca21	0	0.450996	0.372	0.059	0	6	Brca2
Brca11	0	0.450457	0.343	0.061	0	6	Brca1
Pold21	0	0.448585	0.411	0.085	0	6	Pold2
Cdk21	0	0.44761	0.493	0.154	0	6	Cdk2
Psmc3ip1	0	0.44753	0.335	0.032	0	6	Psmc3ip
Dynll21	0	0.446647	0.456	0.129	0	6	Dynll2
Rif12	0	0.445093	0.569	0.204	0	6	Rif1
Mthfd21	0	0.444747	0.492	0.147	0	6	Mthfd2
Pole21	0	0.441079	0.366	0.053	0	6	Pole2
Dpy301	0	0.433452	0.571	0.223	0	6	Dpy30
Cdc25a	0	0.430901	0.434	0.111	0	6	Cdc25a
Spc241	0	0.425681	0.402	0.092	0	6	Spc24
Nt5c3b1	0	0.420401	0.502	0.169	0	6	Nt5c3b
Pkmyt11	0	0.416925	0.351	0.071	0	6	Pkmyt1
Hirip31	0	0.414083	0.376	0.081	0	6	Hirip3
Msh2	0	0.410928	0.482	0.142	0	6	Msh2
Mki672	0	0.410377	0.816	0.328	0	6	Mki67
Dscc1	0	0.404832	0.297	0.025	0	6	Dscc1
E2f81	0	0.404298	0.302	0.052	0	6	E2f8
Esco21	0	0.403267	0.323	0.081	0	6	Esco2
Rad51ap11	0	0.402119	0.32	0.054	0	6	Rad51ap1
Fxn1	0	0.399995	0.424	0.125	0	6	Fxn
Haus41	0	0.397901	0.385	0.086	0	6	Haus4
Tubg11	0	0.395786	0.408	0.106	0	6	Tubg1
Chek1	0	0.395	0.294	0.018	0	6	Chek1
Rbl11	0	0.39302	0.47	0.135	0	6	Rbl1
Mcm101	0	0.390477	0.281	0.027	0	6	Mcm10
Tceal91	0	0.388125	0.43	0.132	0	6	Tceal9
Cks1b1	0	0.379113	0.459	0.137	0	6	Cks1b
Syce21	0	0.375805	0.277	0.032	0	6	Syce2
Brip11	0	0.375462	0.301	0.057	0	6	Brip1
Srm	0	0.375397	0.309	0.079	0	6	Srm
Cenph1	0	0.372281	0.292	0.043	0	6	Cenph
Gart	0	0.369774	0.418	0.13	0	6	Gart
Ncaph1	0	0.368727	0.404	0.106	0	6	Ncaph
Slc43a3	0	0.36718	0.298	0.046	0	6	Slc43a3
Bex31	0	0.364716	0.398	0.121	0	6	Bex3
Paxip11	0	0.364443	0.404	0.109	0	6	Paxip1
AI5068161	0	0.363994	0.36	0.101	0	6	AI506816
Arl6ip6	0	0.358398	0.406	0.12	0	6	Arl6ip6
Cenpm1	0	0.349765	0.333	0.083	0	6	Cenpm
Cenpw1	0	0.347028	0.373	0.107	0	6	Cenpw
Pold31	0	0.344184	0.419	0.131	0	6	Pold3
Tacc31	0	0.340084	0.461	0.151	0	6	Tacc3
Gins1	0	0.339433	0.253	0.019	0	6	Gins1
Ncapd31	0	0.338723	0.354	0.087	0	6	Ncapd3
Usp37	0	0.332749	0.419	0.125	0	6	Usp37
Wee11	0	0.329759	0.362	0.093	0	6	Wee1
Cdca7l1	0	0.326539	0.329	0.077	0	6	Cdca7l
Haus11	0	0.325797	0.356	0.094	0	6	Haus1
Akip1	0	0.325565	0.399	0.119	0	6	Akip1
Mad2l2	0	0.320477	0.385	0.118	0	6	Mad2l2
Vegfb1	0	0.316697	0.377	0.11	0	6	Vegfb
Donson	0	0.31656	0.381	0.116	0	6	Donson
Tubgcp2	0	0.314035	0.379	0.111	0	6	Tubgcp2
Dna21	0	0.311894	0.3	0.063	0	6	Dna2
Ulbp11	0	0.311052	0.325	0.072	0	6	Ulbp1
Jpt21	0	0.308767	0.376	0.108	0	6	Jpt2
Xndc1	0	0.302533	0.339	0.089	0	6	Xndc1
Rad54l1	0	0.297551	0.251	0.04	0	6	Rad54l
Ncapd21	0	0.295979	0.454	0.145	0	6	Ncapd2
Ppat	0	0.295592	0.335	0.087	0	6	Ppat
Bard11	0	0.287384	0.279	0.061	0	6	Bard1
Ccne11	0	0.280968	0.257	0.052	0	6	Ccne1
Trim37	0	0.274114	0.291	0.065	0	6	Trim37
Ticrr1	0	0.272903	0.251	0.05	0	6	Ticrr
Pycrl	0	0.271895	0.33	0.086	0	6	Pycrl
Nup43	0	0.266691	0.254	0.043	0	6	Nup43
Prim21	0	0.26278	0.278	0.065	0	6	Prim2
Blm1	0	0.258779	0.286	0.072	0	6	Blm
Fkbp5	0	0.258203	0.268	0.064	0	6	Fkbp5
Npm11	5.34866e-308	0.668878	0.979	0.87	1.72681e-303	6	Npm1
Shmt2	1.30715e-306	0.412012	0.48	0.173	4.22014e-302	6	Shmt2
U2af11	5.77639e-306	0.601429	0.857	0.527	1.86491e-301	6	U2af1
Tssc4	1.0631e-304	0.279686	0.352	0.103	3.43222e-300	6	Tssc4
Cltb1	1.49909e-302	0.263855	0.302	0.081	4.83981e-298	6	Cltb
Pcbp12	2.37839e-301	0.609335	0.911	0.696	7.67864e-297	6	Pcbp1
Snrpa11	4.73564e-299	0.537403	0.674	0.315	1.5289e-294	6	Snrpa1
Cyp51	9.32103e-299	0.3958	0.462	0.164	3.00929e-294	6	Cyp51
Galk1	3.54039e-297	0.372946	0.487	0.177	1.14301e-292	6	Galk1
Nbn	5.2433e-297	0.275493	0.334	0.096	1.6928e-292	6	Nbn
Mthfd1	8.81263e-297	0.288709	0.355	0.107	2.84516e-292	6	Mthfd1
Snrpb1	1.98474e-295	0.581469	0.906	0.627	6.40775e-291	6	Snrpb
Nop56	4.31718e-295	0.445228	0.568	0.23	1.3938e-290	6	Nop56
Phf191	5.53971e-292	0.294472	0.366	0.113	1.7885e-287	6	Phf19
Fkbp21	6.43951e-290	0.364503	0.487	0.178	2.079e-285	6	Fkbp2
Timm501	2.1468e-288	0.380971	0.522	0.2	6.93093e-284	6	Timm50
Cdc71	7.9978e-287	0.272852	0.332	0.097	2.58209e-282	6	Cdc7
Hnrnpu2	1.70648e-286	0.501168	0.973	0.858	5.50938e-282	6	Hnrnpu
Dis3	2.37415e-286	0.272454	0.336	0.1	7.66494e-282	6	Dis3
Ada1	1.91356e-285	0.528378	0.644	0.292	6.17794e-281	6	Ada
Cycs1	4.76708e-285	0.566764	0.728	0.374	1.53905e-280	6	Cycs
Smc32	1.02181e-284	0.467131	0.671	0.303	3.29892e-280	6	Smc3
Lsm81	1.22438e-284	0.481121	0.657	0.3	3.9529e-280	6	Lsm8
Idh2	2.22837e-281	0.26182	0.32	0.093	7.19428e-277	6	Idh2
Atp5j22	6.60617e-281	0.535782	0.947	0.766	2.1328e-276	6	Atp5j2
Mettl91	1.01445e-280	0.278654	0.369	0.116	3.27516e-276	6	Mettl9
Hmgb31	7.54099e-274	0.260402	0.322	0.095	2.43461e-269	6	Hmgb3
Cbx31	9.62704e-274	0.567947	0.845	0.52	3.10809e-269	6	Cbx3
Cops31	8.98633e-273	0.424322	0.623	0.272	2.90124e-268	6	Cops3
Phgdh1	2.36389e-272	0.511498	0.589	0.261	7.63183e-268	6	Phgdh
Etfa1	4.55388e-272	0.438664	0.622	0.274	1.47022e-267	6	Etfa
Nans1	6.12082e-271	0.415794	0.605	0.26	1.97611e-266	6	Nans
Anapc111	4.07764e-270	0.520752	0.728	0.367	1.31647e-265	6	Anapc11
Nxt11	4.26412e-270	0.324331	0.474	0.174	1.37667e-265	6	Nxt1
Psat11	7.11855e-269	0.379663	0.482	0.184	2.29822e-264	6	Psat1
Marcksl12	1.46633e-265	0.489054	0.771	0.394	4.73404e-261	6	Marcksl1
Cox5a2	4.64506e-265	0.536061	0.928	0.711	1.49966e-260	6	Cox5a
Rbm32	7.23957e-265	0.462393	0.987	0.911	2.33729e-260	6	Rbm3
Rnaseh2a	2.12145e-264	0.296873	0.375	0.124	6.84909e-260	6	Rnaseh2a
Rfwd31	3.41172e-264	0.352698	0.512	0.199	1.10147e-259	6	Rfwd3
Plk41	1.16003e-263	0.284107	0.367	0.12	3.74516e-259	6	Plk4
Mif1	1.27113e-263	0.784136	0.817	0.5	4.10384e-259	6	Mif
Eif2s1	7.34514e-263	0.531621	0.743	0.403	2.37138e-258	6	Eif2s1
Suv39h11	9.6461e-263	0.298917	0.416	0.145	3.11424e-258	6	Suv39h1
Ywhah1	1.50723e-261	0.549315	0.878	0.587	4.86608e-257	6	Ywhah
Ndufab11	2.18407e-261	0.520716	0.729	0.385	7.05128e-257	6	Ndufab1
Rnf1681	8.79817e-261	0.292515	0.425	0.15	2.84049e-256	6	Rnf168
Gar11	2.53002e-260	0.367899	0.448	0.167	8.16815e-256	6	Gar1
Impdh21	4.1285e-260	0.515098	0.679	0.334	1.33289e-255	6	Impdh2
Sfxn1	6.54677e-260	0.364526	0.529	0.213	2.11362e-255	6	Sfxn1
Top13	8.79046e-260	0.634587	0.921	0.68	2.838e-255	6	Top1
Pkm1	1.25092e-259	0.568997	0.925	0.718	4.0386e-255	6	Pkm
Banf11	2.62696e-259	0.553601	0.84	0.512	8.48114e-255	6	Banf1
Rexo2	1.31662e-257	0.379002	0.531	0.216	4.25072e-253	6	Rexo2
Plpp1	5.97753e-257	0.271131	0.318	0.097	1.92985e-252	6	Plpp1
Hprt1	1.45983e-256	0.52742	0.763	0.42	4.71305e-252	6	Hprt
Txnl11	2.06457e-256	0.461082	0.682	0.334	6.66545e-252	6	Txnl1
Gm102821	7.10003e-256	0.263075	0.349	0.113	2.29224e-251	6	Gm10282
Eif1ax2	9.02029e-256	0.50268	0.69	0.348	2.9122e-251	6	Eif1ax
Ncapg1	5.25553e-255	0.278415	0.344	0.11	1.69675e-250	6	Ncapg
Pgam11	1.11597e-254	0.552816	0.773	0.446	3.6029e-250	6	Pgam1
Alad	6.23793e-254	0.305811	0.426	0.154	2.01392e-249	6	Alad
Fbxo51	1.79594e-253	0.311646	0.262	0.073	5.79819e-249	6	Fbxo5
Atp5b2	2.77829e-252	0.507634	0.961	0.842	8.96972e-248	6	Atp5b
Tkt1	5.81216e-252	0.557601	0.874	0.603	1.87646e-247	6	Tkt
Uchl51	1.05955e-250	0.364344	0.53	0.217	3.42075e-246	6	Uchl5
Rcc11	2.1527e-250	0.252045	0.318	0.099	6.95e-246	6	Rcc1
Higd1a	2.27208e-250	0.480713	0.746	0.392	7.3354e-246	6	Higd1a
Prpf191	3.65465e-249	0.441437	0.647	0.304	1.1799e-244	6	Prpf19
Stip11	1.10007e-247	0.400677	0.59	0.262	3.55158e-243	6	Stip1
Meaf61	3.35744e-247	0.308264	0.482	0.185	1.08395e-242	6	Meaf6
Prelid3b1	5.25502e-247	0.353836	0.534	0.221	1.69658e-242	6	Prelid3b
Baz1b2	2.20742e-246	0.436087	0.734	0.371	7.12666e-242	6	Baz1b
Ndufa42	4.88563e-246	0.508693	0.938	0.755	1.57732e-241	6	Ndufa4
Hspd11	6.87231e-246	0.587458	0.649	0.326	2.21872e-241	6	Hspd1
Ube2s1	6.87278e-246	0.40121	0.815	0.456	2.21888e-241	6	Ube2s
Abcf2	8.7541e-245	0.323437	0.446	0.169	2.82626e-240	6	Abcf2
AA465934	1.36815e-244	0.37427	0.383	0.139	4.41706e-240	6	AA465934
Uqcr102	1.73145e-244	0.530669	0.882	0.586	5.58998e-240	6	Uqcr10
Snrpf2	3.79466e-244	0.550425	0.847	0.548	1.22511e-239	6	Snrpf
Tcp12	1.37907e-243	0.553704	0.87	0.594	4.45234e-239	6	Tcp1
Rnps11	1.505e-243	0.476474	0.733	0.387	4.85888e-239	6	Rnps1
Nudt51	2.04404e-243	0.289759	0.407	0.146	6.59919e-239	6	Nudt5
Larp71	2.94872e-243	0.357062	0.538	0.224	9.51994e-239	6	Larp7
Apex11	6.2684e-243	0.35707	0.458	0.178	2.02375e-238	6	Apex1
Fam111a1	9.72246e-243	0.467774	0.733	0.376	3.1389e-238	6	Fam111a
Selenoh1	1.04328e-241	0.488578	0.738	0.391	3.36823e-237	6	Selenoh
Nap1l11	1.13639e-240	0.513612	0.952	0.784	3.66884e-236	6	Nap1l1
Snrnp401	3.4161e-240	0.424314	0.675	0.326	1.10289e-235	6	Snrnp40
Snu131	1.42223e-239	0.541741	0.802	0.489	4.59166e-235	6	Snu13
Mthfd1l	2.99766e-239	0.265082	0.393	0.139	9.67794e-235	6	Mthfd1l
Rbbp81	3.64553e-238	0.274357	0.421	0.154	1.17696e-233	6	Rbbp8
Mrps281	5.64917e-238	0.323894	0.428	0.161	1.82383e-233	6	Mrps28
Mpp6	1.17098e-235	0.273891	0.4	0.144	3.78051e-231	6	Mpp6
Ncaph21	1.03711e-234	0.374477	0.588	0.26	3.34829e-230	6	Ncaph2
Fus2	1.05063e-234	0.473064	0.951	0.808	3.39197e-230	6	Fus
Aarsd11	4.13262e-233	0.301897	0.442	0.168	1.33422e-228	6	Aarsd1
Ncl2	1.1453e-232	0.612235	0.935	0.754	3.69759e-228	6	Ncl
Eif5a2	2.60412e-231	0.548967	0.953	0.826	8.40739e-227	6	Eif5a
Raly1	2.52165e-230	0.494073	0.847	0.531	8.14116e-226	6	Raly
Eri11	4.18649e-230	0.335132	0.539	0.229	1.35161e-225	6	Eri1
Gclm1	7.10188e-229	0.441876	0.673	0.337	2.29284e-224	6	Gclm
Trim281	4.25214e-227	0.433133	0.655	0.324	1.3728e-222	6	Trim28
Ybx3	5.83152e-227	0.431817	0.538	0.24	1.88271e-222	6	Ybx3
Gspt11	9.28447e-227	0.387324	0.539	0.239	2.99749e-222	6	Gspt1
Nme21	1.25939e-226	0.578375	0.92	0.708	4.06592e-222	6	Nme2
Mcmbp1	2.64645e-226	0.379371	0.611	0.281	8.54405e-222	6	Mcmbp
Nudc1	2.97798e-226	0.46981	0.697	0.365	9.61442e-222	6	Nudc
Hint11	3.07391e-226	0.536951	0.863	0.598	9.92411e-222	6	Hint1
Pin1	5.643e-226	0.351091	0.531	0.229	1.82184e-221	6	Pin1
Mrpl14	5.82651e-226	0.349014	0.548	0.237	1.88109e-221	6	Mrpl14
Pim13	4.80037e-225	0.437717	0.605	0.283	1.5498e-220	6	Pim1
Hmgn51	8.99877e-225	0.270637	0.38	0.138	2.90525e-220	6	Hmgn5
Sae11	2.42379e-224	0.421444	0.67	0.332	7.8252e-220	6	Sae1
Atic1	3.52914e-224	0.367504	0.521	0.224	1.13938e-219	6	Atic
Eaf22	8.6477e-223	0.514892	0.806	0.474	2.79191e-218	6	Eaf2
Psma71	1.00416e-222	0.509585	0.89	0.644	3.24194e-218	6	Psma7
Rfc12	1.00504e-222	0.488329	0.893	0.601	3.24476e-218	6	Rfc1
Erh	3.38663e-222	0.290456	0.437	0.17	1.09337e-217	6	Erh
Uba21	7.84025e-222	0.458566	0.742	0.409	2.53122e-217	6	Uba2
Nono1	1.13565e-221	0.487237	0.864	0.563	3.66645e-217	6	Nono
Eif4a12	1.04373e-220	0.53444	0.933	0.733	3.36968e-216	6	Eif4a1
Mrpl281	4.11998e-220	0.376838	0.573	0.26	1.33014e-215	6	Mrpl28
Sumo31	1.01773e-219	0.351338	0.538	0.235	3.28574e-215	6	Sumo3
Ndufa51	3.30762e-219	0.411066	0.631	0.308	1.06786e-214	6	Ndufa5
Gcsam2	3.5911e-219	0.448758	0.497	0.216	1.15939e-214	6	Gcsam
Smarcc12	6.35211e-219	0.402824	0.707	0.365	2.05078e-214	6	Smarcc1
Ift27	1.66354e-218	0.257541	0.347	0.121	5.37075e-214	6	Ift27
Rps27l2	1.77824e-217	0.510745	0.759	0.447	5.74104e-213	6	Rps27l
Asf1a1	6.41952e-217	0.359783	0.537	0.237	2.07254e-212	6	Asf1a
Nolc11	6.72777e-217	0.357846	0.491	0.208	2.17206e-212	6	Nolc1
Snrpg2	1.9364e-216	0.45241	0.962	0.823	6.25166e-212	6	Snrpg
Taf61	2.47066e-216	0.264411	0.391	0.145	7.97651e-212	6	Taf6
Kpnb12	3.0556e-216	0.454146	0.753	0.423	9.86502e-212	6	Kpnb1
Mrpl421	9.07598e-216	0.419688	0.657	0.331	2.93018e-211	6	Mrpl42
Jchain2	1.91978e-215	0.587118	0.857	0.57	6.19801e-211	6	Jchain
Magoh1	8.15303e-215	0.38407	0.627	0.301	2.63221e-210	6	Magoh
Atp5g21	1.73555e-214	0.423986	0.981	0.876	5.60322e-210	6	Atp5g2
Sf3a31	4.64463e-214	0.393952	0.66	0.326	1.49952e-209	6	Sf3a3
Ap1s1	1.56646e-212	0.288127	0.504	0.212	5.05731e-208	6	Ap1s1
Lsm31	1.84023e-211	0.401786	0.648	0.321	5.94118e-207	6	Lsm3
Hspa91	4.55114e-210	0.366339	0.51	0.225	1.46934e-205	6	Hspa9
Tinf21	6.64663e-210	0.308289	0.499	0.21	2.14586e-205	6	Tinf2
Nhp21	7.93324e-210	0.424894	0.598	0.287	2.56125e-205	6	Nhp2
Gars	8.15007e-210	0.367169	0.62	0.298	2.63125e-205	6	Gars
Snhg11	2.03481e-209	0.383866	0.598	0.285	6.56938e-205	6	Snhg1
Tuba1a1	1.86738e-208	0.370045	0.524	0.232	6.02884e-204	6	Tuba1a
Cdk2ap11	6.68947e-207	0.324002	0.517	0.226	2.1597e-202	6	Cdk2ap1
Rpl141	1.91136e-204	0.422796	0.991	0.933	6.17083e-200	6	Rpl14
Vdac31	2.53112e-204	0.459715	0.81	0.497	8.17173e-200	6	Vdac3
Ubr71	2.62464e-203	0.257469	0.443	0.177	8.47365e-199	6	Ubr7
Ubtf1	3.09833e-203	0.43207	0.764	0.425	1.0003e-198	6	Ubtf
Csrp22	4.96652e-203	0.345144	0.492	0.213	1.60344e-198	6	Csrp2
Fkbp41	1.027e-202	0.397953	0.59	0.286	3.31568e-198	6	Fkbp4
Mrpl12	1.08845e-202	0.413777	0.644	0.327	3.51405e-198	6	Mrpl12
Rrs1	7.04297e-202	0.275248	0.384	0.147	2.27382e-197	6	Rrs1
Uchl31	1.69873e-201	0.458727	0.854	0.566	5.48434e-197	6	Uchl3
Gstp11	2.17671e-201	0.480473	0.848	0.562	7.02752e-197	6	Gstp1
Supt162	2.60055e-200	0.421858	0.773	0.45	8.39589e-196	6	Supt16
Naa502	3.42218e-199	0.387858	0.704	0.371	1.10485e-194	6	Naa50
Srsf31	4.18854e-199	0.455818	0.934	0.739	1.35227e-194	6	Srsf3
Ddx1	1.38003e-198	0.29181	0.481	0.205	4.45542e-194	6	Ddx1
Srsf41	1.05093e-197	0.346069	0.61	0.289	3.39291e-193	6	Srsf4
Cox6a12	2.34078e-197	0.466924	0.908	0.688	7.5572e-193	6	Cox6a1
Kdelr21	2.3652e-197	0.275672	0.478	0.202	7.63605e-193	6	Kdelr2
Actn42	3.64459e-197	0.404195	0.704	0.372	1.17666e-192	6	Actn4
Ptbp11	1.67398e-196	0.437227	0.776	0.456	5.40444e-192	6	Ptbp1
Eif4a31	1.79316e-195	0.433393	0.773	0.451	5.78922e-191	6	Eif4a3
Gpx41	1.8348e-195	0.445124	0.746	0.419	5.92366e-191	6	Gpx4
Rad501	1.49924e-194	0.300953	0.531	0.239	4.84029e-190	6	Rad50
Idh3a	1.27936e-193	0.27134	0.47	0.199	4.13041e-189	6	Idh3a
Polr2f	2.42069e-193	0.315449	0.542	0.247	7.8152e-189	6	Polr2f
Lyar	4.94023e-193	0.278136	0.384	0.151	1.59495e-188	6	Lyar
Emc81	1.15814e-192	0.293078	0.484	0.21	3.73906e-188	6	Emc8
Atp1b31	5.97538e-192	0.297437	0.514	0.23	1.92915e-187	6	Atp1b3
Ak21	7.06481e-191	0.447336	0.811	0.512	2.28087e-186	6	Ak2
Mrpl491	2.4165e-190	0.272491	0.49	0.211	7.80166e-186	6	Mrpl49
Naa402	3.96805e-190	0.365687	0.635	0.316	1.28109e-185	6	Naa40
H2afv1	1.66522e-189	0.364362	0.824	0.507	5.37617e-185	6	H2afv
Nucks11	3.90676e-189	0.380871	0.796	0.465	1.2613e-184	6	Nucks1
Myg1	1.21695e-188	0.258614	0.436	0.18	3.92893e-184	6	Myg1
Mrpl401	1.43371e-188	0.325488	0.578	0.276	4.62872e-184	6	Mrpl40
Suz122	2.51309e-188	0.387804	0.743	0.421	8.11351e-184	6	Suz12
Ints71	7.61737e-188	0.260459	0.516	0.227	2.45927e-183	6	Ints7
Hdac2	1.67007e-187	0.251663	0.43	0.178	5.39183e-183	6	Hdac2
Mef2b2	2.67587e-187	0.481011	0.861	0.569	8.63906e-183	6	Mef2b
C1qbp1	2.71089e-187	0.454644	0.596	0.302	8.75211e-183	6	C1qbp
Ywhae2	1.73661e-186	0.455324	0.9	0.669	5.60666e-182	6	Ywhae
Pgk11	2.62494e-186	0.447076	0.812	0.522	8.47462e-182	6	Pgk1
Oser11	4.55395e-186	0.276542	0.471	0.203	1.47024e-181	6	Oser1
Slpi2	1.70644e-184	0.529088	0.447	0.202	5.50924e-180	6	Slpi
Prmt1	1.92626e-184	0.409076	0.671	0.363	6.21892e-180	6	Prmt1
Khsrp2	3.1994e-184	0.355403	0.688	0.362	1.03293e-179	6	Khsrp
Rgs10	4.9679e-184	0.295765	0.48	0.212	1.60389e-179	6	Rgs10
Elof11	6.24214e-184	0.342228	0.623	0.306	2.01528e-179	6	Elof1
Fbl1	4.85794e-183	0.4513	0.709	0.399	1.56839e-178	6	Fbl
Aldh9a1	5.41885e-183	0.280158	0.483	0.212	1.74947e-178	6	Aldh9a1
Atpif11	2.20937e-182	0.40853	0.722	0.399	7.13294e-178	6	Atpif1
Tmem14c1	6.27511e-182	0.433132	0.797	0.501	2.02592e-177	6	Tmem14c
Tomm40	1.06866e-181	0.330346	0.571	0.274	3.45016e-177	6	Tomm40
Lsm61	1.96818e-181	0.436597	0.856	0.563	6.35428e-177	6	Lsm6
Emd1	4.21934e-181	0.361072	0.672	0.348	1.36221e-176	6	Emd
Coro1c1	2.51715e-180	0.257677	0.419	0.174	8.12663e-176	6	Coro1c
Odc11	3.11233e-180	0.367231	0.63	0.324	1.00482e-175	6	Odc1
Micos102	4.6266e-180	0.418108	0.774	0.458	1.4937e-175	6	Micos10
Phf5a1	5.84715e-179	0.39545	0.729	0.416	1.88775e-174	6	Phf5a
Cct6a	1.41862e-178	0.383204	0.584	0.297	4.58002e-174	6	Cct6a
Hdgf1	2.14643e-178	0.370925	0.627	0.322	6.92974e-174	6	Hdgf
Cox6c1	2.74764e-178	0.382738	0.973	0.855	8.87075e-174	6	Cox6c
Arpp191	4.20918e-178	0.445798	0.883	0.619	1.35893e-173	6	Arpp19
Swi52	9.90015e-178	0.434178	0.783	0.484	3.19626e-173	6	Swi5
Ndufc12	1.11749e-177	0.40976	0.747	0.43	3.60783e-173	6	Ndufc1
Rpl22l12	2.46827e-177	0.441883	0.949	0.783	7.9688e-173	6	Rpl22l1
Atp5o2	1.05518e-176	0.423452	0.882	0.627	3.40666e-172	6	Atp5o
Atp5a11	2.96755e-176	0.408132	0.954	0.821	9.58073e-172	6	Atp5a1
Psma4	3.74993e-176	0.409513	0.717	0.415	1.21066e-171	6	Psma4
Atp5g11	1.0415e-175	0.45941	0.859	0.596	3.36248e-171	6	Atp5g1
Ccnd31	1.41579e-175	0.488684	0.893	0.66	4.57089e-171	6	Ccnd3
Lsm71	1.61616e-175	0.371332	0.682	0.367	5.21778e-171	6	Lsm7
Oxct11	3.71472e-174	0.339548	0.641	0.33	1.1993e-169	6	Oxct1
Cacybp1	4.08213e-173	0.384501	0.7	0.39	1.31792e-168	6	Cacybp
Ift222	4.25065e-172	0.290745	0.545	0.257	1.37232e-167	6	Ift22
Slc25a51	5.29067e-172	0.414613	0.936	0.791	1.70809e-167	6	Slc25a5
Adsl	7.57847e-172	0.283443	0.504	0.232	2.44671e-167	6	Adsl
Manf	1.06865e-171	0.397926	0.645	0.341	3.45015e-167	6	Manf
Pebp11	3.56068e-170	0.422156	0.741	0.448	1.14956e-165	6	Pebp1
Psmb51	2.20322e-169	0.408392	0.797	0.507	7.11309e-165	6	Psmb5
Pou2af12	3.99017e-169	0.45418	0.921	0.729	1.28823e-164	6	Pou2af1
Lsm51	4.08383e-169	0.355224	0.648	0.346	1.31847e-164	6	Lsm5
Ppp1r14b1	1.27398e-168	0.328415	0.538	0.263	4.11303e-164	6	Ppp1r14b
Sfpq2	1.11599e-167	0.395565	0.934	0.767	3.60296e-163	6	Sfpq
Blvrb2	2.15331e-167	0.525233	0.877	0.64	6.95197e-163	6	Blvrb
Mdh11	3.00159e-166	0.450552	0.888	0.654	9.69065e-162	6	Mdh1
Ppm1g1	5.41337e-166	0.406364	0.787	0.498	1.74771e-161	6	Ppm1g
Tcerg12	5.62267e-166	0.338244	0.699	0.388	1.81528e-161	6	Tcerg1
Dkc1	1.71423e-165	0.280602	0.462	0.21	5.53439e-161	6	Dkc1
Isyna1	1.8521e-165	0.316302	0.538	0.263	5.97951e-161	6	Isyna1
Psmd1	7.80588e-165	0.285964	0.554	0.27	2.52013e-160	6	Psmd1
Mrps7	9.8427e-165	0.347099	0.653	0.349	3.17771e-160	6	Mrps7
Dck2	1.62957e-164	0.348882	0.71	0.389	5.26108e-160	6	Dck
1810037I17Rik1	4.86245e-164	0.397708	0.777	0.471	1.56984e-159	6	1810037I17Rik
Eif3b	7.99357e-164	0.359589	0.658	0.357	2.58072e-159	6	Eif3b
Mrpl23	8.35285e-164	0.357581	0.723	0.41	2.69672e-159	6	Mrpl23
Bckdk1	2.30125e-163	0.256883	0.445	0.198	7.42959e-159	6	Bckdk
Fkbp1a1	2.64876e-162	0.385411	0.737	0.439	8.55153e-158	6	Fkbp1a
Tmem256	3.00842e-162	0.396847	0.76	0.451	9.71269e-158	6	Tmem256
Srsf13	3.33312e-162	0.373271	0.776	0.465	1.0761e-157	6	Srsf1
Cct31	5.64568e-162	0.369179	0.646	0.353	1.82271e-157	6	Cct3
Rpsa1	1.33574e-161	0.257811	1	0.987	4.31244e-157	6	Rpsa
Anp32e1	8.19622e-161	0.391378	0.819	0.532	2.64615e-156	6	Anp32e
Psmc41	2.21797e-160	0.365228	0.703	0.395	7.16072e-156	6	Psmc4
Cdkn2aipnl1	4.60093e-160	0.292344	0.608	0.31	1.48541e-155	6	Cdkn2aipnl
Psmd6	1.20411e-159	0.305815	0.589	0.302	3.88746e-155	6	Psmd6
Psma1	1.25856e-159	0.394003	0.74	0.447	4.06325e-155	6	Psma1
Cbx11	1.6642e-159	0.347627	0.706	0.396	5.37286e-155	6	Cbx1
Snrpd31	2.05303e-159	0.386648	0.702	0.409	6.6282e-155	6	Snrpd3
Cox5b2	5.78617e-158	0.37305	0.959	0.823	1.86807e-153	6	Cox5b
Atp5f11	1.71907e-157	0.399572	0.906	0.722	5.55003e-153	6	Atp5f1
P4hb1	2.90055e-157	0.385797	0.741	0.44	9.36441e-153	6	P4hb
Timm231	3.04908e-157	0.359143	0.682	0.386	9.84397e-153	6	Timm23
Xrcc11	3.07746e-157	0.29547	0.55	0.273	9.93558e-153	6	Xrcc1
Rpl32	3.63702e-157	0.34391	0.995	0.951	1.17421e-152	6	Rpl3
Cct8	5.691e-157	0.419218	0.78	0.509	1.83734e-152	6	Cct8
Nap1l41	6.78259e-157	0.318262	0.682	0.369	2.18976e-152	6	Nap1l4
Actl6a1	9.48314e-157	0.293168	0.59	0.3	3.06163e-152	6	Actl6a
Drg1	2.30531e-156	0.279157	0.549	0.268	7.4427e-152	6	Drg1
Pdap12	5.08881e-156	0.350128	0.665	0.369	1.64292e-151	6	Pdap1
Polr2l	1.20709e-155	0.269346	0.507	0.24	3.89708e-151	6	Polr2l
Hnrnpl1	2.02798e-155	0.371673	0.936	0.799	6.54734e-151	6	Hnrnpl
Nsmce4a1	1.16194e-154	0.356591	0.741	0.437	3.75132e-150	6	Nsmce4a
Gmps	2.02733e-154	0.253121	0.516	0.247	6.54522e-150	6	Gmps
Cops61	1.16988e-153	0.3308	0.707	0.396	3.77695e-149	6	Cops6
Etf1	1.83738e-153	0.32534	0.656	0.36	5.93197e-149	6	Etf1
Cox7a22	3.64453e-153	0.4036	0.877	0.648	1.17664e-148	6	Cox7a2
Calm11	1.15036e-152	0.319858	0.993	0.956	3.71392e-148	6	Calm1
Srsf6	1.20457e-152	0.351007	0.724	0.423	3.88895e-148	6	Srsf6
Elob2	4.2972e-152	0.383126	0.941	0.779	1.38735e-147	6	Elob
Gm43161	5.36459e-152	0.263116	0.443	0.203	1.73196e-147	6	Gm4316
Lrrc59	8.47339e-151	0.256798	0.496	0.239	2.73563e-146	6	Lrrc59
Strap	6.9208e-150	0.336314	0.66	0.37	2.23438e-145	6	Strap
Acp1	5.98053e-149	0.279305	0.559	0.283	1.93081e-144	6	Acp1
Pdia3	1.30356e-148	0.430625	0.906	0.707	4.20853e-144	6	Pdia3
Bcl7c	2.25601e-148	0.250857	0.478	0.224	7.28353e-144	6	Bcl7c
Atp5e1	1.91393e-147	0.312559	0.994	0.924	6.17914e-143	6	Atp5e
Psmc32	2.45251e-147	0.360671	0.754	0.458	7.91793e-143	6	Psmc3
Psma62	5.63455e-147	0.362886	0.733	0.442	1.81911e-142	6	Psma6
Rsl1d1	7.97539e-147	0.263452	0.476	0.227	2.57486e-142	6	Rsl1d1
Oaz12	1.19062e-145	0.285617	0.996	0.961	3.84393e-141	6	Oaz1
U2af21	1.8622e-145	0.365358	0.804	0.519	6.0121e-141	6	U2af2
Etfb	1.90187e-145	0.332065	0.699	0.396	6.14019e-141	6	Etfb
Ndufa121	4.00449e-145	0.32859	0.638	0.352	1.29285e-140	6	Ndufa12
Serbp11	2.94729e-144	0.384408	0.941	0.792	9.51532e-140	6	Serbp1
Psmb2	9.2364e-144	0.366339	0.824	0.553	2.98197e-139	6	Psmb2
Ube2n1	2.25016e-143	0.370001	0.796	0.515	7.26464e-139	6	Ube2n
Dnajb11	2.56677e-142	0.253292	0.524	0.257	8.28681e-138	6	Dnajb1
Mtch11	3.17747e-142	0.348156	0.713	0.419	1.02585e-137	6	Mtch1
Cmpk12	3.77629e-142	0.412367	0.811	0.548	1.21917e-137	6	Cmpk1
Exosc3	8.65121e-142	0.284802	0.622	0.329	2.79304e-137	6	Exosc3
Atp5h	1.34845e-141	0.35097	0.943	0.78	4.35347e-137	6	Atp5h
Psmd12	1.65336e-141	0.312012	0.622	0.34	5.33789e-137	6	Psmd12
Cnbp1	3.27002e-141	0.410415	0.904	0.722	1.05573e-136	6	Cnbp
Atp5k2	3.66486e-141	0.384962	0.862	0.621	1.1832e-136	6	Atp5k
Pkig2	1.34619e-140	0.412357	0.882	0.68	4.34616e-136	6	Pkig
Cenpb	4.73907e-140	0.295141	0.645	0.35	1.53001e-135	6	Cenpb
Pop5	6.29356e-138	0.254473	0.562	0.288	2.03188e-133	6	Pop5
Fkbp31	6.41143e-138	0.337391	0.718	0.427	2.06993e-133	6	Fkbp3
Psma21	1.04485e-137	0.368058	0.862	0.614	3.37331e-133	6	Psma2
Bzw2	1.08267e-137	0.343215	0.774	0.48	3.4954e-133	6	Bzw2
Mtch2	1.38129e-137	0.283021	0.616	0.332	4.45949e-133	6	Mtch2
Sfr11	1.41528e-137	0.296192	0.677	0.38	4.56922e-133	6	Sfr1
Tardbp2	1.72065e-137	0.301219	0.661	0.371	5.55511e-133	6	Tardbp
Ppp1ca2	1.87155e-137	0.317327	0.979	0.898	6.0423e-133	6	Ppp1ca
Psmd7	1.28487e-136	0.282733	0.577	0.306	4.14819e-132	6	Psmd7
Lsm42	2.19268e-136	0.362842	0.887	0.658	7.07906e-132	6	Lsm4
Glrx31	8.69824e-136	0.362668	0.767	0.488	2.80823e-131	6	Glrx3
Cfl11	1.00168e-135	0.251621	1	0.988	3.23393e-131	6	Cfl1
Rad23a	1.88508e-135	0.257488	0.573	0.299	6.08598e-131	6	Rad23a
Gnas	4.372e-135	0.314308	0.983	0.926	1.4115e-130	6	Gnas
Sem11	4.90208e-135	0.338811	0.952	0.807	1.58264e-130	6	Sem1
Ddx391	4.99697e-135	0.367677	0.751	0.481	1.61327e-130	6	Ddx39
Uqcrb1	5.60209e-135	0.353385	0.804	0.535	1.80864e-130	6	Uqcrb
Ndufc21	6.29182e-135	0.350974	0.762	0.482	2.03131e-130	6	Ndufc2
Hmga11	7.05656e-135	0.294622	0.567	0.299	2.27821e-130	6	Hmga1
G3bp11	8.83782e-134	0.357126	0.745	0.469	2.85329e-129	6	G3bp1
Chchd101	1.35348e-133	0.391872	0.789	0.517	4.3697e-129	6	Chchd10
Ahsa11	2.65353e-133	0.292581	0.639	0.353	8.56691e-129	6	Ahsa1
Phb2	4.58773e-133	0.372262	0.821	0.559	1.48115e-128	6	Phb2
Tsn1	9.53539e-133	0.287859	0.659	0.369	3.0785e-128	6	Tsn
Smarca52	6.15502e-132	0.346065	0.846	0.59	1.98715e-127	6	Smarca5
Metap2	1.26625e-131	0.352539	0.754	0.477	4.08808e-127	6	Metap2
Rpn11	1.76942e-131	0.306606	0.713	0.417	5.71256e-127	6	Rpn1
Basp12	2.37612e-131	0.430271	0.832	0.573	7.6713e-127	6	Basp1
Ndufb82	5.99273e-131	0.340745	0.788	0.513	1.93475e-126	6	Ndufb8
Srsf102	6.95526e-131	0.354968	0.855	0.605	2.24551e-126	6	Srsf10
Vdac1	2.92862e-130	0.306844	0.643	0.366	9.45505e-126	6	Vdac1
Ppp1cc1	1.07927e-129	0.345391	0.911	0.718	3.48444e-125	6	Ppp1cc
Dazap11	1.17869e-129	0.325784	0.737	0.452	3.80541e-125	6	Dazap1
Rps17	1.62203e-129	0.342591	0.971	0.881	5.23671e-125	6	Rps17
Sap181	1.6426e-129	0.3187	0.75	0.463	5.30312e-125	6	Sap18
Eloc1	2.02954e-128	0.321195	0.707	0.424	6.55237e-124	6	Eloc
Rps6	2.61384e-128	0.306373	0.991	0.944	8.4388e-124	6	Rps6
Ube2l31	3.85731e-128	0.34556	0.797	0.517	1.24533e-123	6	Ube2l3
Pnn1	6.00451e-128	0.34907	0.809	0.549	1.93856e-123	6	Pnn
Pdia61	1.16064e-127	0.410154	0.802	0.54	3.74712e-123	6	Pdia6
Cox7b1	1.18047e-127	0.352651	0.86	0.623	3.81113e-123	6	Cox7b
Psmd132	2.18708e-127	0.317747	0.715	0.429	7.06099e-123	6	Psmd13
Bola3	4.64195e-127	0.252836	0.567	0.299	1.49865e-122	6	Bola3
Trim27	1.40268e-126	0.266921	0.606	0.328	4.52857e-122	6	Trim27
Ndufs51	3.05914e-126	0.302302	0.687	0.401	9.87644e-122	6	Ndufs5
Phb1	2.47563e-125	0.253655	0.507	0.261	7.99256e-121	6	Phb
Mtmr142	2.70351e-125	0.273931	0.66	0.379	8.72828e-121	6	Mtmr14
Psmb62	3.94905e-125	0.331912	0.758	0.487	1.27495e-120	6	Psmb6
Hnrnpdl2	5.1503e-125	0.351761	0.874	0.658	1.66277e-120	6	Hnrnpdl
Dars1	6.48684e-125	0.276934	0.619	0.347	2.09428e-120	6	Dars
Ndufa14	6.8583e-125	0.375414	0.832	0.582	2.2142e-120	6	Ndufa1
Atp5md1	1.96826e-123	0.352768	0.897	0.691	6.35452e-119	6	Atp5md
Pbdc11	6.90403e-123	0.273673	0.606	0.334	2.22897e-118	6	Pbdc1
Ndufb2	9.72669e-123	0.295257	0.679	0.396	3.14026e-118	6	Ndufb2
Cd24a2	3.77463e-122	0.343388	0.968	0.841	1.21864e-117	6	Cd24a
Snrpa2	4.73679e-122	0.279105	0.658	0.381	1.52927e-117	6	Snrpa
Chchd11	4.82326e-122	0.255381	0.59	0.321	1.55719e-117	6	Chchd1
Gtf2h51	5.08987e-122	0.284091	0.683	0.399	1.64326e-117	6	Gtf2h5
Pdcd5	1.22076e-121	0.316015	0.734	0.446	3.94123e-117	6	Pdcd5
Ssb1	4.2066e-121	0.316483	0.742	0.463	1.3581e-116	6	Ssb
Snrpd2	4.4547e-121	0.338709	0.817	0.561	1.4382e-116	6	Snrpd2
Mrpl332	7.41617e-121	0.296678	0.741	0.45	2.39431e-116	6	Mrpl33
Ndufb72	1.2978e-119	0.340018	0.856	0.6	4.18996e-115	6	Ndufb7
Dnaja1	2.17662e-119	0.343107	0.774	0.514	7.02723e-115	6	Dnaja1
S1pr23	5.13299e-119	0.273654	0.732	0.44	1.65719e-114	6	S1pr2
Mrpl17	7.70111e-119	0.264053	0.618	0.344	2.4863e-114	6	Mrpl17
Cyc1	1.23455e-118	0.306352	0.733	0.455	3.98573e-114	6	Cyc1
Snrnp251	1.3359e-118	0.294617	0.606	0.343	4.31294e-114	6	Snrnp25
Hspe11	2.41755e-118	0.41853	0.784	0.534	7.80507e-114	6	Hspe1
Rbm8a1	5.32173e-118	0.251565	0.597	0.328	1.71812e-113	6	Rbm8a
Nudt212	6.98425e-117	0.313705	0.784	0.517	2.25486e-112	6	Nudt21
Ndufb6	9.20425e-117	0.257319	0.607	0.336	2.97159e-112	6	Ndufb6
Uqcr111	1.10534e-116	0.331616	0.819	0.563	3.56859e-112	6	Uqcr11
Sf3b41	1.9336e-116	0.277521	0.651	0.38	6.24264e-112	6	Sf3b4
Cct71	1.25501e-115	0.32312	0.742	0.481	4.05182e-111	6	Cct7
Dhx92	9.48234e-115	0.315607	0.845	0.613	3.06137e-110	6	Dhx9
Eftud21	3.20918e-114	0.252775	0.638	0.363	1.03609e-109	6	Eftud2
Srrt2	1.45813e-113	0.269623	0.698	0.419	4.70758e-109	6	Srrt
Polr2j1	3.69437e-113	0.271641	0.686	0.405	1.19273e-108	6	Polr2j
Akt11	1.03188e-112	0.309677	0.711	0.444	3.33141e-108	6	Akt1
Sf3b3	1.48509e-112	0.302494	0.721	0.449	4.79462e-108	6	Sf3b3
Cdv32	1.81666e-112	0.313558	0.808	0.547	5.86508e-108	6	Cdv3
Psmb41	2.73788e-112	0.312991	0.8	0.531	8.83926e-108	6	Psmb4
Psmb7	5.0414e-112	0.25845	0.586	0.329	1.62762e-107	6	Psmb7
Cuta	2.97263e-111	0.326185	0.788	0.522	9.59713e-107	6	Cuta
Ssna11	3.07155e-111	0.258821	0.665	0.383	9.91651e-107	6	Ssna1
Eif4g11	1.46195e-110	0.287724	0.769	0.505	4.71991e-106	6	Eif4g1
Cox6b11	1.82337e-110	0.307552	0.944	0.816	5.88676e-106	6	Cox6b1
Pycr21	1.62377e-109	0.254429	0.544	0.3	5.24234e-105	6	Pycr2
Park71	2.3303e-108	0.312832	0.789	0.538	7.52338e-104	6	Park7
Eif6	6.944e-108	0.274262	0.691	0.419	2.24187e-103	6	Eif6
Eif3a1	7.204e-108	0.298038	0.886	0.693	2.32581e-103	6	Eif3a
Sf3a21	2.98632e-107	0.271987	0.654	0.388	9.64133e-103	6	Sf3a2
Sarnp	3.42985e-106	0.291751	0.76	0.49	1.10733e-101	6	Sarnp
Fh11	6.17566e-106	0.296988	0.738	0.476	1.99381e-101	6	Fh1
Tra2b2	7.93681e-106	0.314222	0.909	0.723	2.5624e-101	6	Tra2b
Tma71	8.79648e-106	0.317098	0.921	0.756	2.83994e-101	6	Tma7
Uqcrq1	8.62726e-105	0.313962	0.829	0.595	2.78531e-100	6	Uqcrq
Hnrnpk2	3.88699e-104	0.268303	0.976	0.902	1.25491e-99	6	Hnrnpk
Ndufa112	1.09228e-102	0.292917	0.84	0.596	3.52642e-98	6	Ndufa11
Smc61	2.77249e-102	0.271404	0.73	0.459	8.95098e-98	6	Smc6
Prdx2	3.84004e-102	0.297331	0.791	0.53	1.23976e-97	6	Prdx2
D8Ertd738e1	5.43119e-102	0.310035	0.845	0.605	1.75346e-97	6	D8Ertd738e
Eif3l	5.81235e-101	0.285824	0.755	0.5	1.87652e-96	6	Eif3l
Ube2m1	6.85479e-101	0.270953	0.737	0.471	2.21307e-96	6	Ube2m
Mbd3	1.02678e-100	0.269308	0.694	0.424	3.31495e-96	6	Mbd3
Eif4h2	1.46853e-100	0.279024	0.767	0.504	4.74114e-96	6	Eif4h
Mrpl201	7.14577e-100	0.25318	0.63	0.376	2.30701e-95	6	Mrpl20
Anxa21	2.40566e-99	0.331722	0.582	0.353	7.76667e-95	6	Anxa2
Timm131	3.21318e-99	0.290099	0.809	0.557	1.03737e-94	6	Timm13
Nsmce11	5.69565e-99	0.253806	0.67	0.4	1.83884e-94	6	Nsmce1
Gtf2a22	9.62403e-98	0.271389	0.727	0.464	3.10712e-93	6	Gtf2a2
Psma5	1.05081e-97	0.25441	0.669	0.411	3.39254e-93	6	Psma5
Pomp1	2.22451e-97	0.297175	0.869	0.657	7.18182e-93	6	Pomp
Aldoa1	2.40627e-97	0.322571	0.939	0.796	7.76864e-93	6	Aldoa
Parp12	3.79548e-97	0.289424	0.891	0.673	1.22537e-92	6	Parp1
Hdac11	4.8735e-97	0.292696	0.817	0.577	1.57341e-92	6	Hdac1
Hnrnpm1	1.22575e-96	0.294353	0.831	0.596	3.95732e-92	6	Hnrnpm
U2surp1	1.25259e-94	0.253647	0.696	0.436	4.044e-90	6	U2surp
Ewsr12	2.41033e-94	0.282779	0.898	0.698	7.78175e-90	6	Ewsr1
Bzw1	5.19689e-92	0.296761	0.825	0.603	1.67781e-87	6	Bzw1
Ndufv2	4.01112e-91	0.25125	0.723	0.461	1.29499e-86	6	Ndufv2
Psmb31	4.57519e-91	0.291594	0.861	0.65	1.4771e-86	6	Psmb3
Mrps24	7.46091e-91	0.250178	0.73	0.469	2.40875e-86	6	Mrps24
Mdh21	1.11986e-90	0.284012	0.804	0.57	3.61547e-86	6	Mdh2
Gltp1	6.58494e-90	0.250753	0.681	0.418	2.12595e-85	6	Gltp
Pnp1	1.22929e-89	0.26149	0.763	0.496	3.96875e-85	6	Pnp
Cct51	1.92947e-89	0.303151	0.842	0.634	6.22931e-85	6	Cct5
Hnrnpa01	1.37196e-88	0.271667	0.91	0.736	4.42938e-84	6	Hnrnpa0
Tomm20	1.06286e-87	0.254952	0.719	0.47	3.43143e-83	6	Tomm20
Atp5c1	2.71083e-87	0.262778	0.933	0.785	8.75193e-83	6	Atp5c1
Eef1b21	4.61345e-86	0.253885	0.986	0.921	1.48945e-81	6	Eef1b2
Ddt1	4.65558e-86	0.344182	0.54	0.324	1.50306e-81	6	Ddt
Eef1g	1.28492e-85	0.3276	0.864	0.684	4.14838e-81	6	Eef1g
Ddx39b1	3.6689e-85	0.278507	0.86	0.648	1.1845e-80	6	Ddx39b
Eif3i1	3.72675e-85	0.281182	0.838	0.625	1.20318e-80	6	Eif3i
Uqcrc11	6.05092e-85	0.268683	0.777	0.536	1.95354e-80	6	Uqcrc1
Ywhab1	3.84159e-83	0.269817	0.85	0.635	1.24026e-78	6	Ywhab
Bfsp22	5.00537e-83	0.338402	0.638	0.41	1.61598e-78	6	Bfsp2
Mrfap1	5.16122e-83	0.256135	0.715	0.476	1.6663e-78	6	Mrfap1
Sf3b21	5.47853e-83	0.253455	0.875	0.697	1.76874e-78	6	Sf3b2
Psma3	7.23352e-83	0.275202	0.813	0.594	2.33534e-78	6	Psma3
Calr	9.08258e-83	0.271112	0.685	0.449	2.93231e-78	6	Calr
Eif2s21	2.99996e-82	0.256514	0.815	0.577	9.68537e-78	6	Eif2s2
Akr1a11	7.71602e-82	0.276238	0.835	0.635	2.49112e-77	6	Akr1a1
Sf3b61	5.49955e-81	0.250523	0.813	0.569	1.77553e-76	6	Sf3b6
Nop101	2.08736e-80	0.275937	0.81	0.578	6.73904e-76	6	Nop10
Vcp	6.4341e-79	0.257176	0.858	0.654	2.07725e-74	6	Vcp
Tomm62	2.11091e-78	0.274272	0.87	0.683	6.81507e-74	6	Tomm6
Chchd21	5.47684e-78	0.262002	0.853	0.635	1.7682e-73	6	Chchd2
Snrnp701	1.55623e-77	0.260942	0.857	0.642	5.0243e-73	6	Snrnp70
Pabpn11	3.8693e-77	0.255038	0.88	0.686	1.2492e-72	6	Pabpn1
Smdt11	1.0188e-76	0.258515	0.853	0.632	3.28921e-72	6	Smdt1
Psme21	8.52873e-76	0.264149	0.868	0.668	2.7535e-71	6	Psme2
Atp5mpl1	3.59467e-75	0.255076	0.911	0.741	1.16054e-70	6	Atp5mpl
Hnrnpa11	1.44889e-74	0.290863	0.922	0.782	4.67773e-70	6	Hnrnpa1
Ube2i1	2.96894e-73	0.255082	0.876	0.698	9.58524e-69	6	Ube2i
Ube2c1	0	3.0461	0.872	0.114	0	7	Ube2c
Cdc201	0	2.79722	0.95	0.069	0	7	Cdc20
Cenpf1	0	2.76211	0.893	0.087	0	7	Cenpf
Hmgb22	0	2.69266	0.999	0.682	0	7	Hmgb2
Tubb4b1	0	2.59506	0.942	0.413	0	7	Tubb4b
Ccnb21	0	2.51189	0.931	0.097	0	7	Ccnb2
Cks21	0	2.4877	0.953	0.285	0	7	Cks2
Tpx21	0	2.39004	0.926	0.107	0	7	Tpx2
Birc51	0	2.30699	0.912	0.111	0	7	Birc5
Cenpa1	0	2.28556	0.926	0.21	0	7	Cenpa
Cenpe1	0	2.2675	0.926	0.143	0	7	Cenpe
Cdca81	0	2.21794	0.923	0.124	0	7	Cdca8
Kif231	0	2.12404	0.893	0.156	0	7	Kif23
Cdkn31	0	2.11453	0.861	0.073	0	7	Cdkn3
Mki673	0	2.03887	0.982	0.338	0	7	Mki67
Ccnb11	0	2.03186	0.81	0.061	0	7	Ccnb1
Aspm1	0	2.01345	0.819	0.063	0	7	Aspm
Hmgn23	0	1.96284	0.992	0.601	0	7	Hmgn2
Ube2s2	0	1.93792	0.96	0.462	0	7	Ube2s
Hmmr1	0	1.93301	0.812	0.062	0	7	Hmmr
Cep551	0	1.89167	0.836	0.095	0	7	Cep55
H2afz2	0	1.8816	0.984	0.614	0	7	H2afz
H2afx1	0	1.87981	0.927	0.483	0	7	H2afx
Cks1b2	0	1.84729	0.859	0.135	0	7	Cks1b
Plk11	0	1.82893	0.75	0.065	0	7	Plk1
Ccna21	0	1.78119	0.777	0.097	0	7	Ccna2
Kif20a1	0	1.77471	0.796	0.062	0	7	Kif20a
Ckap2l1	0	1.7203	0.778	0.084	0	7	Ckap2l
Cdca31	0	1.7093	0.827	0.103	0	7	Cdca3
Kpna21	0	1.69914	0.593	0.189	0	7	Kpna2
Tuba1c1	0	1.69893	0.687	0.161	0	7	Tuba1c
Nek21	0	1.68622	0.751	0.064	0	7	Nek2
Stmn12	0	1.63715	0.957	0.254	0	7	Stmn1
Lmnb12	0	1.60605	0.94	0.453	0	7	Lmnb1
Racgap11	0	1.57838	0.788	0.1	0	7	Racgap1
H2afv2	0	1.53846	0.945	0.513	0	7	H2afv
Nucks12	0	1.53781	0.936	0.471	0	7	Nucks1
Knstrn1	0	1.52591	0.765	0.077	0	7	Knstrn
Pttg11	0	1.51503	0.621	0.136	0	7	Pttg1
Selenoh2	0	1.51314	0.905	0.396	0	7	Selenoh
Hmces2	0	1.50392	0.891	0.442	0	7	Hmces
Top2a3	0	1.45821	0.793	0.229	0	7	Top2a
H1fx2	0	1.4466	0.631	0.12	0	7	H1fx
Rad212	0	1.44521	0.908	0.396	0	7	Rad21
Prc11	0	1.42003	0.658	0.123	0	7	Prc1
Ckap52	0	1.41465	0.823	0.226	0	7	Ckap5
Cdk11	0	1.38595	0.572	0.087	0	7	Cdk1
Incenp1	0	1.37614	0.731	0.164	0	7	Incenp
Kif111	0	1.36064	0.69	0.113	0	7	Kif11
Hmgb12	0	1.35637	0.995	0.854	0	7	Hmgb1
Knl12	0	1.35399	0.795	0.185	0	7	Knl1
Dlgap51	0	1.34623	0.681	0.067	0	7	Dlgap5
Bub1b1	0	1.29574	0.704	0.076	0	7	Bub1b
Nusap11	0	1.29218	0.605	0.112	0	7	Nusap1
Hp1bp31	0	1.22845	0.82	0.338	0	7	Hp1bp3
Kif221	0	1.2133	0.651	0.077	0	7	Kif22
Ubald21	0	1.20575	0.855	0.367	0	7	Ubald2
Calm32	0	1.18597	0.945	0.651	0	7	Calm3
Aurka1	0	1.18184	0.574	0.05	0	7	Aurka
Blvrb3	0	1.17106	0.934	0.645	0	7	Blvrb
Kifc11	0	1.15637	0.591	0.049	0	7	Kifc1
Sgo2a1	0	1.15436	0.546	0.059	0	7	Sgo2a
Kif20b1	0	1.14467	0.641	0.127	0	7	Kif20b
Lockd1	0	1.14073	0.593	0.061	0	7	Lockd
Hdgf2	0	1.13723	0.815	0.326	0	7	Hdgf
Tacc32	0	1.13707	0.685	0.154	0	7	Tacc3
Ncapd22	0	1.1254	0.725	0.146	0	7	Ncapd2
Anp32e2	0	1.12268	0.901	0.538	0	7	Anp32e
Ran2	0	1.113	0.953	0.677	0	7	Ran
Mis18bp11	0	1.1094	0.564	0.083	0	7	Mis18bp1
Dbf41	0	1.10437	0.707	0.168	0	7	Dbf4
Ckap21	0	1.10281	0.572	0.042	0	7	Ckap2
Kif2c1	0	1.08655	0.577	0.037	0	7	Kif2c
Cd24a3	0	1.07482	0.991	0.844	0	7	Cd24a
Hspa21	0	1.06793	0.596	0.126	0	7	Hspa2
Cip2a1	0	1.06759	0.577	0.048	0	7	Cip2a
Arhgap11a2	0	1.06144	0.677	0.164	0	7	Arhgap11a
Parpbp1	0	1.05528	0.55	0.048	0	7	Parpbp
Reep41	0	1.05079	0.611	0.123	0	7	Reep4
Gm43162	0	1.04976	0.701	0.202	0	7	Gm4316
Gcsam3	0	1.04423	0.655	0.219	0	7	Gcsam
Ect21	0	1.03144	0.572	0.074	0	7	Ect2
Nde11	0	1.0166	0.696	0.211	0	7	Nde1
Pif1	0	1.01316	0.522	0.026	0	7	Pif1
Cdca21	0	1.00102	0.537	0.087	0	7	Cdca2
Ptma2	0	0.987126	0.999	0.956	0	7	Ptma
Gpx1	0	0.986974	0.987	0.905	0	7	Gpx1
Polh1	0	0.982143	0.603	0.148	0	7	Polh
Gpsm21	0	0.978876	0.539	0.054	0	7	Gpsm2
Acsl51	0	0.967868	0.72	0.264	0	7	Acsl5
Kif41	0	0.959386	0.582	0.081	0	7	Kif4
Nuf21	0	0.955742	0.533	0.059	0	7	Nuf2
Arhgap191	0	0.933517	0.528	0.055	0	7	Arhgap19
Troap1	0	0.908703	0.482	0.027	0	7	Troap
Kif18b1	0	0.90576	0.491	0.048	0	7	Kif18b
Cdc25c1	0	0.9026	0.492	0.028	0	7	Cdc25c
Odf21	0	0.876117	0.641	0.211	0	7	Odf2
Cenpw2	0	0.858355	0.559	0.11	0	7	Cenpw
Hnrnpa2b13	0	0.843626	0.997	0.974	0	7	Hnrnpa2b1
Smc22	0	0.81512	0.585	0.179	0	7	Smc2
Rdm11	0	0.794846	0.55	0.112	0	7	Rdm1
Myl41	0	0.793403	0.547	0.142	0	7	Myl4
Kif18a1	0	0.791681	0.461	0.068	0	7	Kif18a
Ccnf1	0	0.783403	0.426	0.072	0	7	Ccnf
Hmgb32	0	0.76798	0.488	0.097	0	7	Hmgb3
Gm102822	0	0.756965	0.528	0.114	0	7	Gm10282
Sgo11	0	0.74622	0.419	0.053	0	7	Sgo1
Cep89	0	0.719274	0.5	0.092	0	7	Cep89
Gtse11	0	0.712142	0.413	0.036	0	7	Gtse1
Spc242	0	0.700159	0.504	0.098	0	7	Spc24
Kif151	0	0.691724	0.494	0.093	0	7	Kif15
Nup37	0	0.686818	0.474	0.094	0	7	Nup37
Ncapg3	0	0.678928	0.514	0.112	0	7	Ncapg
G2e31	0	0.673035	0.438	0.085	0	7	G2e3
Pimreg	0	0.666545	0.377	0.02	0	7	Pimreg
Cit1	0	0.66162	0.441	0.073	0	7	Cit
Ndc801	0	0.658216	0.464	0.105	0	7	Ndc80
Spag51	0	0.653867	0.403	0.042	0	7	Spag5
Bub11	0	0.640838	0.413	0.052	0	7	Bub1
Ska21	0	0.628547	0.407	0.081	0	7	Ska2
Espl11	0	0.62538	0.38	0.037	0	7	Espl1
Shcbp11	0	0.621986	0.407	0.059	0	7	Shcbp1
Sapcd21	0	0.596614	0.356	0.024	0	7	Sapcd2
Ccdc181	0	0.592401	0.374	0.05	0	7	Ccdc18
Faap24	0	0.590874	0.424	0.094	0	7	Faap24
Kif141	0	0.589938	0.353	0.035	0	7	Kif14
Prr111	0	0.551672	0.335	0.031	0	7	Prr11
Depdc1a1	0	0.539634	0.371	0.06	0	7	Depdc1a
Gas2l3	0	0.524086	0.299	0.021	0	7	Gas2l3
Diaph31	0	0.520493	0.388	0.078	0	7	Diaph3
Ccdc77	0	0.513519	0.363	0.07	0	7	Ccdc77
Ackr4	0	0.506779	0.326	0.055	0	7	Ackr4
Psrc1	0	0.50355	0.318	0.022	0	7	Psrc1
Spdl11	0	0.500811	0.333	0.053	0	7	Spdl1
Pclaf2	0	0.490346	0.709	0.161	0	7	Pclaf
Fam83d	0	0.45262	0.264	0.028	0	7	Fam83d
Uevld	0	0.448313	0.281	0.023	0	7	Uevld
Cenpn1	0	0.437683	0.308	0.054	0	7	Cenpn
Dnah8	0	0.43741	0.276	0.045	0	7	Dnah8
Melk1	0	0.431631	0.299	0.049	0	7	Melk
Efcab111	0	0.424167	0.301	0.047	0	7	Efcab11
Ska31	0	0.419659	0.272	0.03	0	7	Ska3
Ttk1	0	0.369909	0.265	0.034	0	7	Ttk
Calm21	1.5814e-307	1.243	0.909	0.632	5.10554e-303	7	Calm2
Tubb52	1.10715e-305	1.29555	0.92	0.612	3.57445e-301	7	Tubb5
Rangap11	1.23405e-305	0.721254	0.574	0.178	3.98412e-301	7	Rangap1
Mbd23	8.39703e-304	0.959806	0.953	0.791	2.71098e-299	7	Mbd2
Zbed3	1.02401e-301	0.623661	0.451	0.116	3.30603e-297	7	Zbed3
Kmt5a1	1.06011e-301	0.745239	0.566	0.178	3.42257e-297	7	Kmt5a
Anln1	2.51731e-301	0.445956	0.322	0.062	8.12713e-297	7	Anln
Mns11	2.24845e-299	0.637322	0.492	0.134	7.25911e-295	7	Mns1
Ift223	2.5549e-298	0.845204	0.688	0.261	8.24849e-294	7	Ift22
Smc42	5.36687e-298	1.1039	0.869	0.524	1.73269e-293	7	Smc4
Tuba1a2	2.59081e-294	0.870689	0.65	0.237	8.36442e-290	7	Tuba1a
Cby1	6.68273e-291	0.439644	0.339	0.07	2.15752e-286	7	Cby1
Tuba1b2	2.56505e-290	1.18777	0.722	0.3	8.28127e-286	7	Tuba1b
Smarca43	3.16528e-287	1.04053	0.85	0.468	1.02191e-282	7	Smarca4
Dap1	9.74614e-282	0.998415	0.871	0.483	3.14654e-277	7	Dap
Hmgn52	1.75385e-280	0.685764	0.491	0.142	5.66229e-276	7	Hmgn5
Ccdc61	2.4621e-276	0.484384	0.37	0.084	7.9489e-272	7	Ccdc61
Ppia3	1.45495e-275	0.624853	0.999	0.976	4.69731e-271	7	Ppia
Cdc25b3	8.60198e-275	1.00379	0.723	0.321	2.77715e-270	7	Cdc25b
Tmpo3	1.62259e-271	0.84107	0.753	0.319	5.23853e-267	7	Tmpo
Poc1a1	2.36132e-270	0.354457	0.272	0.05	7.62352e-266	7	Poc1a
Pou2af13	1.03909e-268	0.913497	0.944	0.734	3.3547e-264	7	Pou2af1
Foxm11	9.3704e-268	0.389348	0.293	0.057	3.02523e-263	7	Foxm1
Brd82	5.20867e-264	0.867063	0.749	0.341	1.68162e-259	7	Brd8
Bora1	3.70256e-263	0.509127	0.357	0.083	1.19537e-258	7	Bora
Dynll11	1.15988e-262	0.89625	0.94	0.729	3.74468e-258	7	Dynll1
Fzr11	1.39344e-261	0.848054	0.633	0.252	4.49873e-257	7	Fzr1
Ifi27l2a1	1.5929e-257	1.27508	0.877	0.573	5.14268e-253	7	Ifi27l2a
Dck3	1.25797e-256	0.959989	0.785	0.396	4.06135e-252	7	Dck
Ddx392	3.86334e-256	0.863974	0.847	0.486	1.24728e-251	7	Ddx39
Cenpl1	2.19172e-253	0.382179	0.29	0.058	7.07598e-249	7	Cenpl
Lbr2	4.74328e-253	0.872427	0.881	0.542	1.53137e-248	7	Lbr
Jpt11	6.17979e-247	1.09635	0.913	0.733	1.99514e-242	7	Jpt1
Lsm52	2.91998e-244	0.809567	0.747	0.352	9.42715e-240	7	Lsm5
Cenpm2	3.29581e-235	0.456148	0.359	0.089	1.06405e-230	7	Cenpm
Vpreb33	6.92491e-235	0.88924	0.947	0.685	2.23571e-230	7	Vpreb3
Aurkb1	2.49413e-234	0.73871	0.485	0.157	8.05229e-230	7	Aurkb
Mad2l12	9.69096e-234	0.563574	0.508	0.163	3.12873e-229	7	Mad2l1
Hnrnpa32	1.05495e-230	0.680109	0.995	0.905	3.40592e-226	7	Hnrnpa3
Sfpq3	6.64952e-227	0.769135	0.94	0.771	2.1468e-222	7	Sfpq
Lsm22	2.12131e-224	0.660614	0.588	0.218	6.84866e-220	7	Lsm2
Rnaseh2c1	8.85353e-222	0.686963	0.635	0.257	2.85836e-217	7	Rnaseh2c
Clic12	4.35226e-221	0.57659	0.991	0.955	1.40513e-216	7	Clic1
Top14	3.09015e-219	0.835111	0.922	0.687	9.97653e-215	7	Top1
Jchain3	1.75123e-218	0.904022	0.906	0.577	5.65385e-214	7	Jchain
Neil12	2.02904e-217	0.805253	0.899	0.558	6.55074e-213	7	Neil1
Pafah1b31	2.25807e-217	0.857016	0.723	0.337	7.29017e-213	7	Pafah1b3
Oat1	5.14174e-214	0.733556	0.698	0.327	1.66001e-209	7	Oat
Cenpc11	1.61204e-213	0.56782	0.48	0.158	5.20446e-209	7	Cenpc1
Arl6ip11	1.1497e-212	1.44836	0.928	0.787	3.7118e-208	7	Arl6ip1
Banf12	5.30337e-210	0.790267	0.845	0.522	1.71219e-205	7	Banf1
Ncaph3	1.21199e-209	0.509521	0.399	0.115	3.91291e-205	7	Ncaph
Cwc151	1.37032e-208	0.797536	0.838	0.529	4.42408e-204	7	Cwc15
Txn13	5.72723e-207	0.795004	0.858	0.526	1.84904e-202	7	Txn1
Anxa22	2.96371e-205	0.993737	0.713	0.356	9.56833e-201	7	Anxa2
Lsm32	2.18604e-204	0.711515	0.704	0.329	7.05764e-200	7	Lsm3
Oaz13	2.3599e-203	0.499779	0.995	0.962	7.61894e-199	7	Oaz1
Cxcr41	4.05616e-202	0.542233	0.484	0.161	1.30953e-197	7	Cxcr4
Nuggc1	7.12327e-202	0.803509	0.84	0.52	2.29975e-197	7	Nuggc
Mrps18a1	2.78785e-199	0.696196	0.605	0.254	9.00058e-195	7	Mrps18a
Ptms	7.15837e-198	0.760412	0.64	0.276	2.31108e-193	7	Ptms
Lig4	1.42584e-194	0.383189	0.277	0.065	4.60332e-190	7	Lig4
Vbp1	8.85896e-194	0.55977	0.552	0.212	2.86011e-189	7	Vbp1
Miip	5.94343e-193	0.5396	0.497	0.174	1.91883e-188	7	Miip
Cdc23	1.50659e-192	0.466494	0.429	0.137	4.86403e-188	7	Cdc23
Nup1071	2.10131e-192	0.524695	0.469	0.161	6.78409e-188	7	Nup107
Zfp7061	1.06191e-188	0.660639	0.945	0.79	3.42837e-184	7	Zfp706
Ndc11	1.1524e-188	0.46439	0.383	0.116	3.72052e-184	7	Ndc1
Cdca51	1.41893e-188	0.352592	0.268	0.063	4.58103e-184	7	Cdca5
Ddah21	1.06705e-187	0.395967	0.296	0.075	3.44497e-183	7	Ddah2
Fam216a	2.05279e-186	0.370461	0.331	0.09	6.62742e-182	7	Fam216a
Fam107b2	4.12141e-186	0.716798	0.924	0.7	1.3306e-181	7	Fam107b
Ccdc341	2.10795e-184	0.44498	0.374	0.112	6.80551e-180	7	Ccdc34
Sec11c	2.92672e-184	0.750221	0.858	0.558	9.4489e-180	7	Sec11c
Hmgn13	4.49111e-181	0.620631	0.959	0.83	1.44995e-176	7	Hmgn1
Fkbp22	8.18934e-181	0.511126	0.503	0.186	2.64393e-176	7	Fkbp2
Ssna12	1.70184e-180	0.710438	0.732	0.389	5.49439e-176	7	Ssna1
Psmc1	8.40173e-180	0.672242	0.71	0.352	2.7125e-175	7	Psmc1
Csrp23	2.26864e-179	0.587623	0.553	0.219	7.32431e-175	7	Csrp2
Suv39h12	2.52897e-179	0.472427	0.447	0.152	8.16478e-175	7	Suv39h1
Tax1bp11	1.10613e-177	0.715617	0.872	0.614	3.57113e-173	7	Tax1bp1
Ppp1r10	1.40888e-177	0.604301	0.566	0.228	4.54856e-173	7	Ppp1r10
Dynlt31	6.44508e-175	0.642036	0.65	0.304	2.0808e-170	7	Dynlt3
Calm12	1.70026e-173	0.502196	0.996	0.957	5.48929e-169	7	Calm1
Hyls1	4.11545e-173	0.346999	0.32	0.088	1.32867e-168	7	Hyls1
Sun21	2.92027e-172	0.69495	0.752	0.41	9.42811e-168	7	Sun2
Dazap12	3.59926e-172	0.700071	0.784	0.459	1.16202e-167	7	Dazap1
Polr2g1	1.91184e-171	0.778841	0.808	0.511	6.17237e-167	7	Polr2g
Mzb11	1.0819e-170	0.596483	0.964	0.837	3.49292e-166	7	Mzb1
Gng12	1.26687e-169	0.530717	0.518	0.203	4.0901e-165	7	Gng12
Cdkn2aipnl2	8.39171e-168	0.64765	0.659	0.317	2.70926e-163	7	Cdkn2aipnl
Ppp1r351	1.70794e-165	0.599598	0.609	0.276	5.51408e-161	7	Ppp1r35
Mtmr143	1.12966e-162	0.631418	0.731	0.385	3.64712e-158	7	Mtmr14
Mdm11	2.575e-161	0.329538	0.26	0.066	8.31337e-157	7	Mdm1
Swi53	1.03279e-160	0.658671	0.801	0.492	3.33437e-156	7	Swi5
Arpc31	3.44006e-157	0.525105	0.982	0.925	1.11062e-152	7	Arpc3
Trim591	2.61669e-156	0.701154	0.878	0.651	8.448e-152	7	Trim59
Rbm34	7.5716e-156	0.50845	0.99	0.914	2.44449e-151	7	Rbm3
Ezh22	1.36005e-155	0.598833	0.606	0.274	4.39091e-151	7	Ezh2
Sdhb1	3.18041e-155	0.664112	0.855	0.595	1.0268e-150	7	Sdhb
Ywhae3	2.1632e-154	0.621222	0.908	0.676	6.98388e-150	7	Ywhae
Cntrl1	2.78715e-152	0.661196	0.779	0.462	8.99832e-148	7	Cntrl
Fam117a	6.1261e-152	0.440811	0.385	0.132	1.97781e-147	7	Fam117a
Exosc82	6.34218e-152	0.545301	0.606	0.278	2.04757e-147	7	Exosc8
Gapdh3	4.00052e-151	0.568914	0.966	0.824	1.29157e-146	7	Gapdh
Hnrnpk3	1.46604e-150	0.503001	0.979	0.904	4.73312e-146	7	Hnrnpk
Ube2t1	9.46543e-149	0.337036	0.333	0.104	3.05591e-144	7	Ube2t
Maz2	1.81849e-148	0.566892	0.65	0.311	5.87098e-144	7	Maz
Ruvbl2	3.19447e-148	0.444073	0.478	0.186	1.03134e-143	7	Ruvbl2
Hspa82	2.42099e-147	0.508475	0.987	0.941	7.81618e-143	7	Hspa8
Elob3	7.68219e-147	0.587994	0.934	0.784	2.4802e-142	7	Elob
Eri21	5.35085e-146	0.301427	0.258	0.069	1.72752e-141	7	Eri2
Srsf32	5.60756e-146	0.610823	0.928	0.745	1.8104e-141	7	Srsf3
Gtf2a23	1.34956e-145	0.63118	0.774	0.47	4.35705e-141	7	Gtf2a2
Ttc9c	1.42451e-145	0.485405	0.558	0.242	4.59903e-141	7	Ttc9c
Tcp13	2.27068e-145	0.613781	0.863	0.602	7.33088e-141	7	Tcp1
Nudcd2	1.18322e-144	0.427768	0.421	0.155	3.82001e-140	7	Nudcd2
Rrm2b1	3.48006e-144	0.532295	0.631	0.297	1.12354e-139	7	Rrm2b
Gmfg2	1.29517e-142	0.696986	0.839	0.562	4.18145e-138	7	Gmfg
Ilf21	1.76252e-141	0.498816	0.581	0.266	5.69031e-137	7	Ilf2
Nudt213	7.78724e-141	0.622687	0.803	0.524	2.51411e-136	7	Nudt21
4833407H14Rik	7.89207e-141	0.342959	0.282	0.083	2.54796e-136	7	4833407H14Rik
Dnaja11	3.78448e-140	0.67274	0.802	0.521	1.22182e-135	7	Dnaja1
Asf1b2	1.12011e-138	0.344109	0.431	0.155	3.61626e-134	7	Asf1b
Hjurp2	3.40449e-138	0.590573	0.569	0.268	1.09914e-133	7	Hjurp
Ak61	1.11378e-136	0.429024	0.445	0.175	3.59585e-132	7	Ak6
Hsp90aa12	5.21541e-136	0.662174	0.814	0.538	1.6838e-131	7	Hsp90aa1
Rbmx1	2.05393e-135	0.492142	0.558	0.254	6.63112e-131	7	Rbmx
Mirt11	7.33173e-134	0.369356	0.409	0.15	2.36705e-129	7	Mirt1
Atp5j4	1.32654e-133	0.56072	0.915	0.731	4.28272e-129	7	Atp5j
Dbi3	5.08362e-133	0.62731	0.817	0.513	1.64125e-128	7	Dbi
Neil31	1.48713e-132	0.25989	0.253	0.07	4.80121e-128	7	Neil3
Uqcc21	3.25582e-132	0.605114	0.732	0.427	1.05114e-127	7	Uqcc2
Terf11	3.54215e-132	0.497921	0.535	0.24	1.14358e-127	7	Terf1
Ddx51	5.29477e-132	0.409242	0.993	0.975	1.70942e-127	7	Ddx5
Cmc21	1.17301e-131	0.362638	0.342	0.117	3.78707e-127	7	Cmc2
Vim1	7.30806e-131	0.600229	0.93	0.699	2.35941e-126	7	Vim
Bub31	8.51889e-131	0.984045	0.732	0.489	2.75032e-126	7	Bub3
Mrpl511	1.41074e-130	0.511892	0.597	0.288	4.55458e-126	7	Mrpl51
Med301	6.48794e-130	0.470929	0.549	0.248	2.09463e-125	7	Med30
Tmem138	1.06921e-129	0.331242	0.347	0.119	3.45196e-125	7	Tmem138
Mapre11	3.3665e-129	0.574883	0.795	0.496	1.08687e-124	7	Mapre1
Pfdn61	4.52176e-129	0.483667	0.582	0.272	1.45985e-124	7	Pfdn6
Pih1d11	1.03918e-128	0.417896	0.462	0.189	3.355e-124	7	Pih1d1
Pim14	3.54154e-128	0.493034	0.615	0.292	1.14339e-123	7	Pim1
Anp32b2	7.03018e-126	0.49229	0.966	0.851	2.26969e-121	7	Anp32b
Tra2b3	1.40588e-125	0.583445	0.918	0.728	4.53887e-121	7	Tra2b
Gm46620	1.64113e-125	0.301979	0.267	0.081	5.29838e-121	7	Gm46620
S100a131	2.2282e-125	0.561214	0.72	0.408	7.19374e-121	7	S100a13
Cenpt	1.24712e-124	0.288988	0.27	0.082	4.02633e-120	7	Cenpt
Tirap	1.54413e-124	0.280239	0.28	0.086	4.98524e-120	7	Tirap
Eif1	3.81645e-124	0.373504	0.998	0.972	1.23214e-119	7	Eif1
Cnep1r11	4.90965e-124	0.357167	0.389	0.146	1.58508e-119	7	Cnep1r1
Tcea11	4.62323e-123	0.597839	0.901	0.718	1.49261e-118	7	Tcea1
Prdx13	6.3781e-123	0.55582	0.904	0.697	2.05917e-118	7	Prdx1
Spc251	9.60784e-122	0.302206	0.25	0.074	3.10189e-117	7	Spc25
Ndufb1-ps1	1.21716e-121	0.493532	0.969	0.878	3.9296e-117	7	Ndufb1-ps
Morf4l11	6.86034e-121	0.50816	0.946	0.825	2.21486e-116	7	Morf4l1
Pnp2	4.79975e-120	0.603335	0.767	0.503	1.5496e-115	7	Pnp
Sft2d2	5.15325e-120	0.335268	0.296	0.098	1.66373e-115	7	Sft2d2
Wbp2	8.24046e-120	0.554123	0.669	0.367	2.66043e-115	7	Wbp2
Slamf73	2.09534e-119	0.612553	0.758	0.466	6.76481e-115	7	Slamf7
Hdac8	1.20605e-118	0.298701	0.307	0.102	3.89372e-114	7	Hdac8
Pcf111	2.10564e-118	0.408355	0.482	0.209	6.79805e-114	7	Pcf11
Cdk2ap21	4.6561e-118	0.562721	0.874	0.675	1.50322e-113	7	Cdk2ap2
Idh3g	2.59297e-117	0.514186	0.685	0.383	8.37139e-113	7	Idh3g
Numa12	9.29456e-117	0.507943	0.599	0.3	3.00075e-112	7	Numa1
Thoc71	2.57983e-116	0.50971	0.64	0.335	8.32898e-112	7	Thoc7
Mzt1	3.84869e-116	0.38984	0.46	0.196	1.24255e-111	7	Mzt1
Srgn1	2.14049e-115	0.446933	0.972	0.911	6.91057e-111	7	Srgn
Psma63	5.76739e-115	0.546739	0.745	0.45	1.862e-110	7	Psma6
Chchd102	6.18633e-115	0.588835	0.793	0.524	1.99726e-110	7	Chchd10
Fopnl	7.70016e-115	0.438915	0.557	0.266	2.486e-110	7	Fopnl
Tex301	2.54692e-114	0.386298	0.415	0.169	8.22272e-110	7	Tex30
Cep1281	9.64024e-114	0.279209	0.288	0.095	3.11235e-109	7	Cep128
Snrpa3	1.05609e-113	0.529085	0.691	0.388	3.4096e-109	7	Snrpa
Fgfr1op1	1.71636e-113	0.468338	0.557	0.27	5.54125e-109	7	Fgfr1op
Akr1b31	2.45176e-112	0.527751	0.839	0.616	7.9155e-108	7	Akr1b3
Psat12	3.54985e-112	0.41976	0.45	0.194	1.14607e-107	7	Psat1
Ywhah2	1.09639e-111	0.551281	0.842	0.597	3.53969e-107	7	Ywhah
Apobec12	1.51214e-111	0.574994	0.847	0.623	4.88194e-107	7	Apobec1
Tdp11	7.78156e-111	0.344326	0.392	0.157	2.51228e-106	7	Tdp1
Cdc27	1.5477e-110	0.340904	0.393	0.157	4.99675e-106	7	Cdc27
Mad1l11	6.2009e-110	0.282036	0.313	0.11	2.00196e-105	7	Mad1l1
Larp72	6.41304e-109	0.402623	0.512	0.234	2.07045e-104	7	Larp7
Hmgcs1	1.41611e-108	0.459182	0.493	0.229	4.57191e-104	7	Hmgcs1
Atp5g33	1.83635e-108	0.47425	0.956	0.838	5.92865e-104	7	Atp5g3
Cox7a23	1.11042e-107	0.529354	0.861	0.655	3.58498e-103	7	Cox7a2
Phf192	1.60666e-107	0.330658	0.329	0.121	5.1871e-103	7	Phf19
Ndufa43	1.93036e-107	0.501837	0.906	0.761	6.23215e-103	7	Ndufa4
Cbx32	7.41222e-107	0.519995	0.804	0.531	2.39304e-102	7	Cbx3
Atp5b3	5.23854e-106	0.462764	0.945	0.846	1.69126e-101	7	Atp5b
Eif4g21	1.94713e-105	0.473154	0.931	0.828	6.28631e-101	7	Eif4g2
Fundc1	3.31544e-105	0.463582	0.519	0.253	1.07039e-100	7	Fundc1
Eif4e	5.24461e-105	0.417103	0.537	0.261	1.69322e-100	7	Eif4e
B9d2	6.01273e-105	0.43774	0.547	0.269	1.94121e-100	7	B9d2
Aicda2	8.41538e-105	0.496216	0.924	0.74	2.71691e-100	7	Aicda
Stip12	4.8532e-104	0.432662	0.55	0.273	1.56685e-99	7	Stip1
Gipc1	6.05315e-104	0.317369	0.364	0.143	1.95426e-99	7	Gipc1
Hint12	9.52058e-104	0.515286	0.834	0.607	3.07372e-99	7	Hint1
Arhgdib1	2.27547e-103	0.340646	0.996	0.975	7.34634e-99	7	Arhgdib
Alyref2	2.36795e-103	0.453791	0.771	0.471	7.64492e-99	7	Alyref
Snrpc1	2.61695e-103	0.499293	0.72	0.44	8.44884e-99	7	Snrpc
Ppih1	8.47002e-103	0.313792	0.35	0.136	2.73455e-98	7	Ppih
Plxnb2	1.70083e-102	0.348757	0.358	0.142	5.49113e-98	7	Plxnb2
Ddx19a1	2.48475e-101	0.440324	0.442	0.2	8.02202e-97	7	Ddx19a
Pdik1l	6.19336e-101	0.274501	0.261	0.088	1.99953e-96	7	Pdik1l
1971-09-01	8.33993e-101	0.525934	0.834	0.597	2.69255e-96	7	2007-09-01
Smagp1	1.26745e-100	0.523343	0.72	0.447	4.09196e-96	7	Smagp
Pkig3	1.3687e-100	0.495341	0.883	0.686	4.41884e-96	7	Pkig
L3mbtl2	2.39269e-100	0.277724	0.281	0.098	7.72479e-96	7	L3mbtl2
Eif5a3	5.34475e-100	0.464326	0.946	0.83	1.72555e-95	7	Eif5a
Bnip2	3.37484e-96	0.473734	0.664	0.388	1.08957e-91	7	Bnip2
Ttc32	9.7994e-96	0.315446	0.355	0.144	3.16374e-91	7	Ttc32
Ruvbl1	1.70931e-95	0.350092	0.455	0.207	5.5185e-91	7	Ruvbl1
Nop582	1.89639e-95	0.427732	0.527	0.263	6.12249e-91	7	Nop58
Uap1	5.02626e-95	0.409709	0.425	0.193	1.62273e-90	7	Uap1
Snrpd12	6.68551e-95	0.459874	0.728	0.432	2.15842e-90	7	Snrpd1
Ddx61	8.4855e-95	0.467981	0.864	0.652	2.73954e-90	7	Ddx6
Cmtm7	4.06055e-94	0.530001	0.744	0.493	1.31095e-89	7	Cmtm7
Opa3	5.16046e-94	0.25294	0.293	0.107	1.66605e-89	7	Opa3
Gm49980	6.27875e-94	0.297244	0.257	0.09	2.0271e-89	7	Gm49980
Ngdn	4.71081e-93	0.421745	0.541	0.276	1.52088e-88	7	Ngdn
Lrwd1	6.86438e-93	0.298791	0.366	0.152	2.21616e-88	7	Lrwd1
Acyp1	2.40918e-92	0.367073	0.481	0.229	7.77803e-88	7	Acyp1
Snrpg3	3.20356e-92	0.429414	0.951	0.828	1.03427e-87	7	Snrpg
Ifi2092	3.4408e-92	0.542396	0.825	0.615	1.11086e-87	7	Ifi209
Snrpe2	3.56947e-92	0.445718	0.923	0.768	1.1524e-87	7	Snrpe
Emp31	4.92136e-92	0.402181	0.479	0.23	1.58886e-87	7	Emp3
Appbp21	1.51305e-91	0.408307	0.574	0.305	4.88489e-87	7	Appbp2
Rassf61	2.67205e-91	0.401904	0.518	0.258	8.62673e-87	7	Rassf6
Cyfip21	1.01603e-90	0.467612	0.839	0.628	3.28027e-86	7	Cyfip2
Ubl4a1	1.24953e-90	0.319613	0.373	0.158	4.0341e-86	7	Ubl4a
Bfsp23	1.89177e-90	0.504584	0.691	0.415	6.10758e-86	7	Bfsp2
Rhno11	2.83003e-90	0.351475	0.437	0.199	9.13676e-86	7	Rhno1
Morf4l21	1.06791e-89	0.399462	0.536	0.274	3.44774e-85	7	Morf4l2
Rnf5	1.1065e-89	0.321838	0.442	0.202	3.57235e-85	7	Rnf5
Ndufs52	1.26603e-89	0.47399	0.68	0.41	4.08736e-85	7	Ndufs5
Ehmt2	2.23045e-89	0.427424	0.553	0.294	7.201e-85	7	Ehmt2
Hnrnph2	2.56243e-89	0.418834	0.609	0.337	8.27279e-85	7	Hnrnph2
Rpap3	2.7805e-89	0.340365	0.402	0.18	8.97684e-85	7	Rpap3
Hmgn3	5.09213e-89	0.457315	0.634	0.362	1.64399e-84	7	Hmgn3
Rbm381	9.61828e-89	0.485469	0.809	0.563	3.10526e-84	7	Rbm38
Cmpk13	1.3776e-88	0.49676	0.799	0.556	4.44758e-84	7	Cmpk1
Ube2a1	1.6243e-88	0.435248	0.636	0.357	5.24404e-84	7	Ube2a
Rala1	3.24304e-88	0.448414	0.634	0.366	1.04701e-83	7	Rala
Znrd1	5.69848e-88	0.457797	0.613	0.349	1.83975e-83	7	Znrd1
Hsp90b12	9.38341e-88	0.484727	0.751	0.492	3.02943e-83	7	Hsp90b1
Lmo4	1.71661e-86	0.306024	0.256	0.093	5.54208e-82	7	Lmo4
Ubl51	1.90693e-86	0.434834	0.903	0.756	6.15652e-82	7	Ubl5
Elof12	2.47923e-86	0.402765	0.588	0.317	8.0042e-82	7	Elof1
Ppp4r23	2.56699e-86	0.439848	0.839	0.605	8.28751e-82	7	Ppp4r2
Snrpf3	2.56669e-85	0.464275	0.807	0.558	8.28656e-81	7	Snrpf
Nol8	4.37872e-85	0.282793	0.324	0.132	1.41367e-80	7	Nol8
Fh12	4.6791e-85	0.468138	0.742	0.483	1.51065e-80	7	Fh1
Sap30	4.99578e-85	0.251732	0.28	0.106	1.61289e-80	7	Sap30
Nosip	3.69871e-84	0.324467	0.499	0.246	1.19413e-79	7	Nosip
Lxn	4.96572e-84	0.273096	0.289	0.112	1.60318e-79	7	Lxn
Cct72	1.16745e-83	0.446989	0.747	0.489	3.76911e-79	7	Cct7
Gnb21	5.8144e-83	0.40938	0.93	0.829	1.87718e-78	7	Gnb2
Lsm62	9.32948e-83	0.451511	0.803	0.573	3.01202e-78	7	Lsm6
Gle1	1.03234e-82	0.30659	0.403	0.181	3.3329e-78	7	Gle1
Hnrnpu3	1.44486e-82	0.355799	0.955	0.862	4.66475e-78	7	Hnrnpu
Glrx32	1.87727e-82	0.516074	0.734	0.497	6.06077e-78	7	Glrx3
Ewsr13	3.59883e-82	0.43967	0.871	0.705	1.16188e-77	7	Ewsr1
Eif1b	5.58426e-82	0.431086	0.659	0.395	1.80288e-77	7	Eif1b
Tcf32	9.75074e-80	0.445688	0.775	0.544	3.14802e-75	7	Tcf3
Snrpa12	1.91663e-79	0.358254	0.599	0.328	6.18783e-75	7	Snrpa1
Snrnp252	2.09576e-79	0.392731	0.623	0.35	6.76615e-75	7	Snrnp25
Osbpl9	3.15032e-79	0.44362	0.753	0.506	1.01708e-74	7	Osbpl9
Azin12	4.96228e-79	0.466681	0.715	0.466	1.60207e-74	7	Azin1
Ddx24	5.64832e-79	0.447494	0.764	0.514	1.82356e-74	7	Ddx24
Mbd42	8.28557e-79	0.435513	0.722	0.465	2.675e-74	7	Mbd4
Psmc33	8.53142e-79	0.416719	0.735	0.467	2.75437e-74	7	Psmc3
Actg1	1.50676e-78	0.25503	1	0.998	4.86458e-74	7	Actg1
Mpp1	1.83645e-78	0.357383	0.502	0.26	5.92896e-74	7	Mpp1
BC035044	1.92638e-78	0.386503	0.599	0.337	6.21933e-74	7	BC035044
Gnai31	5.76513e-78	0.363628	0.603	0.335	1.86127e-73	7	Gnai3
Mrpl202	8.74201e-78	0.409948	0.647	0.383	2.82236e-73	7	Mrpl20
Cfap36	1.30515e-77	0.276731	0.284	0.114	4.21366e-73	7	Cfap36
Gdi21	2.32521e-77	0.367357	0.947	0.876	7.50695e-73	7	Gdi2
Psmd14	6.51976e-77	0.420126	0.672	0.412	2.1049e-72	7	Psmd14
Ppp1r11	8.2974e-77	0.449252	0.755	0.523	2.67881e-72	7	Ppp1r11
Psip13	9.99224e-77	0.458172	0.846	0.63	3.226e-72	7	Psip1
Snx1	1.21991e-76	0.382373	0.603	0.346	3.93848e-72	7	Snx1
Ybx13	5.62398e-76	0.357705	0.976	0.897	1.8157e-71	7	Ybx1
Man1b1	6.06939e-76	0.269621	0.331	0.142	1.9595e-71	7	Man1b1
Rassf32	7.80807e-76	0.335723	0.575	0.312	2.52083e-71	7	Rassf3
Ptbp12	1.04363e-75	0.428815	0.714	0.467	3.36935e-71	7	Ptbp1
Psmb63	1.81282e-75	0.398213	0.748	0.496	5.85269e-71	7	Psmb6
Zc3h7a1	2.74244e-75	0.378103	0.595	0.339	8.85395e-71	7	Zc3h7a
Cst31	8.78865e-75	0.450609	0.841	0.626	2.83741e-70	7	Cst3
Bak1	1.01494e-74	0.366755	0.599	0.342	3.27674e-70	7	Bak1
Rbm8a2	1.42362e-74	0.406133	0.589	0.336	4.59616e-70	7	Rbm8a
Dhrs3	2.82537e-74	0.315689	0.276	0.113	9.12169e-70	7	Dhrs3
Fundc21	3.09202e-74	0.416693	0.616	0.365	9.9826e-70	7	Fundc2
Cat1	5.87944e-74	0.441809	0.76	0.523	1.89818e-69	7	Cat
Pcnp	8.84341e-74	0.394002	0.615	0.362	2.8551e-69	7	Pcnp
Ndufaf3	1.27986e-73	0.334803	0.491	0.257	4.13202e-69	7	Ndufaf3
Mapre2	2.43029e-73	0.42699	0.741	0.506	7.84618e-69	7	Mapre2
Prps21	1.7152e-72	0.366065	0.545	0.3	5.53753e-68	7	Prps2
Lonp21	6.58878e-72	0.415815	0.723	0.479	2.12719e-67	7	Lonp2
Mrpl27	1.1972e-71	0.316432	0.44	0.22	3.86517e-67	7	Mrpl27
Atpif12	1.20936e-71	0.432492	0.662	0.41	3.90443e-67	7	Atpif1
Grk21	1.28173e-71	0.387891	0.888	0.712	4.13806e-67	7	Grk2
Ctcf2	1.29162e-71	0.393998	0.762	0.534	4.16999e-67	7	Ctcf
Tmem243	1.86125e-71	0.422871	0.907	0.82	6.00905e-67	7	Tmem243
Gpr171	2.83342e-71	0.263514	0.347	0.154	9.14769e-67	7	Gpr171
Eaf23	4.28787e-71	0.414592	0.746	0.485	1.38434e-66	7	Eaf2
Ube2n2	1.07891e-70	0.420942	0.764	0.524	3.48326e-66	7	Ube2n
Serinc32	1.81252e-70	0.333189	0.967	0.93	5.85171e-66	7	Serinc3
Psmb32	2.25286e-70	0.408904	0.849	0.656	7.27335e-66	7	Psmb3
Atp5a12	3.88174e-70	0.364927	0.936	0.825	1.25322e-65	7	Atp5a1
Cox5b3	3.95297e-70	0.37529	0.942	0.827	1.27622e-65	7	Cox5b
Cpsf23	3.98738e-70	0.396007	0.687	0.443	1.28733e-65	7	Cpsf2
Mrpl571	5.90787e-70	0.39359	0.653	0.404	1.90736e-65	7	Mrpl57
Fmc1	6.63367e-70	0.257302	0.387	0.182	2.14168e-65	7	Fmc1
Cacybp2	9.21878e-70	0.407347	0.657	0.4	2.97628e-65	7	Cacybp
Nudc2	9.78357e-70	0.371826	0.634	0.376	3.15863e-65	7	Nudc
Arl5c1	9.96598e-70	0.37181	0.434	0.218	3.21752e-65	7	Arl5c
Vrk11	1.19887e-69	0.364227	0.563	0.321	3.87054e-65	7	Vrk1
Cbll1	2.09132e-69	0.305255	0.428	0.212	6.75182e-65	7	Cbll1
Serp1	2.50343e-69	0.34099	0.961	0.899	8.08232e-65	7	Serp1
Ripk3	2.55815e-69	0.258009	0.391	0.186	8.25897e-65	7	Ripk3
Asxl11	4.30215e-69	0.26774	0.41	0.201	1.38895e-64	7	Asxl1
Anapc151	5.32838e-69	0.344655	0.478	0.254	1.72027e-64	7	Anapc15
Psmb52	1.06071e-68	0.39555	0.762	0.517	3.4245e-64	7	Psmb5
Eny2	1.45822e-68	0.357973	0.534	0.3	4.70785e-64	7	Eny2
Ciao2a1	2.84979e-68	0.421642	0.682	0.442	9.20054e-64	7	Ciao2a
Gtf2b	6.36328e-68	0.339915	0.554	0.31	2.05438e-63	7	Gtf2b
Mprip2	7.74791e-68	0.345805	0.554	0.312	2.50141e-63	7	Mprip
Thoc6	1.2786e-67	0.294961	0.431	0.218	4.12796e-63	7	Thoc6
Cct32	1.59633e-67	0.350189	0.615	0.362	5.15376e-63	7	Cct3
Rhoa1	2.11431e-67	0.308922	0.974	0.926	6.82604e-63	7	Rhoa
Hsph1	3.57333e-67	0.281261	0.339	0.157	1.15365e-62	7	Hsph1
Gadd45b1	4.23414e-67	0.424927	0.579	0.34	1.36699e-62	7	Gadd45b
Ap2s12	4.58392e-67	0.396157	0.778	0.562	1.47992e-62	7	Ap2s1
Ywhaz	7.37383e-67	0.310116	0.979	0.93	2.38064e-62	7	Ywhaz
Tiprl	7.77252e-67	0.28192	0.388	0.188	2.50936e-62	7	Tiprl
Anapc112	8.2891e-67	0.354189	0.639	0.38	2.67614e-62	7	Anapc11
Ndufb73	1.4321e-66	0.393911	0.821	0.608	4.62355e-62	7	Ndufb7
Ncaph22	2.18581e-66	0.321652	0.507	0.271	7.05689e-62	7	Ncaph2
Chchd22	9.35712e-66	0.396418	0.839	0.642	3.02094e-61	7	Chchd2
Hnrnpa12	4.09384e-65	0.383041	0.923	0.786	1.3217e-60	7	Hnrnpa1
4921524J17Rik	5.53778e-65	0.322694	0.446	0.235	1.78787e-60	7	4921524J17Rik
Dek2	8.73089e-65	0.320297	0.79	0.53	2.81877e-60	7	Dek
Eloc2	2.84388e-64	0.372551	0.685	0.433	9.18146e-60	7	Eloc
Cep85	3.25647e-64	0.266068	0.404	0.2	1.05135e-59	7	Cep85
Pbdc12	3.3063e-64	0.344885	0.584	0.343	1.06744e-59	7	Pbdc1
Cbx12	4.16454e-64	0.3789	0.648	0.407	1.34452e-59	7	Cbx1
Med10	4.67712e-64	0.352861	0.608	0.361	1.51001e-59	7	Med10
Elf11	4.72013e-64	0.352433	0.903	0.787	1.52389e-59	7	Elf1
Brix1	7.24908e-64	0.294218	0.46	0.241	2.34037e-59	7	Brix1
Fdps2	9.10993e-64	0.32099	0.399	0.202	2.94114e-59	7	Fdps
Cenpq	1.83991e-63	0.26893	0.354	0.169	5.94014e-59	7	Cenpq
Cox6b12	2.02349e-63	0.347177	0.942	0.819	6.53285e-59	7	Cox6b1
Yeats4	2.04154e-63	0.399912	0.8	0.574	6.59112e-59	7	Yeats4
Haus31	2.06357e-63	0.297067	0.404	0.203	6.66222e-59	7	Haus3
Cetn31	2.26352e-63	0.337162	0.596	0.354	7.30777e-59	7	Cetn3
Rps27l3	4.4561e-63	0.393861	0.712	0.457	1.43865e-58	7	Rps27l
Trim282	1.2482e-62	0.337301	0.574	0.336	4.02981e-58	7	Trim28
Tma72	1.28839e-62	0.365464	0.917	0.761	4.15957e-58	7	Tma7
Smdt12	1.65536e-62	0.388394	0.831	0.639	5.34434e-58	7	Smdt1
Gm433052	1.86501e-62	0.347267	0.955	0.905	6.02118e-58	7	Gm43305
Zfp330	3.63512e-62	0.261867	0.363	0.176	1.1736e-57	7	Zfp330
Mrps141	3.73267e-62	0.374454	0.665	0.427	1.20509e-57	7	Mrps14
Sf3b51	4.35207e-62	0.375693	0.714	0.477	1.40507e-57	7	Sf3b5
Zfp2071	5.66024e-62	0.360312	0.67	0.423	1.82741e-57	7	Zfp207
Sae12	6.81443e-62	0.319994	0.593	0.344	2.20004e-57	7	Sae1
Vrk3	7.63952e-62	0.276449	0.512	0.28	2.46642e-57	7	Vrk3
Sh3bgrl	7.98852e-62	0.399817	0.726	0.508	2.57909e-57	7	Sh3bgrl
Snrpb2	1.67606e-61	0.379012	0.839	0.637	5.41115e-57	7	Snrpb
Atp5f12	1.71347e-61	0.36947	0.884	0.728	5.53194e-57	7	Atp5f1
Immp1l	1.82589e-61	0.292823	0.445	0.235	5.89489e-57	7	Immp1l
Srsf72	3.24257e-61	0.378726	0.86	0.694	1.04686e-56	7	Srsf7
Rnf6	4.75295e-61	0.283992	0.482	0.258	1.53449e-56	7	Rnf6
Smn1	5.36617e-61	0.266434	0.405	0.205	1.73247e-56	7	Smn1
Ccar11	5.69128e-61	0.362146	0.642	0.406	1.83743e-56	7	Ccar1
Gtf2f1	1.07285e-60	0.335339	0.561	0.328	3.4637e-56	7	Gtf2f1
Enpp12	1.12545e-60	0.281716	0.495	0.272	3.6335e-56	7	Enpp1
Magoh2	3.38887e-60	0.3264	0.545	0.312	1.0941e-55	7	Magoh
Ddx54	6.65453e-60	0.367666	0.777	0.563	2.14842e-55	7	Ddx54
Bbip1	7.05789e-60	0.331969	0.613	0.375	2.27864e-55	7	Bbip1
Mrps18c1	8.81768e-60	0.349417	0.621	0.386	2.84679e-55	7	Mrps18c
Parp81	1.10755e-59	0.282735	0.517	0.291	3.57571e-55	7	Parp8
Hikeshi	1.20667e-59	0.274371	0.439	0.232	3.89572e-55	7	Hikeshi
Psmd71	2.37334e-59	0.302882	0.55	0.315	7.66232e-55	7	Psmd7
Dstn	2.65262e-59	0.378568	0.642	0.407	8.56399e-55	7	Dstn
Klf61	3.06107e-59	0.328862	0.521	0.296	9.88268e-55	7	Klf6
Tardbp3	6.60981e-59	0.331346	0.617	0.381	2.13398e-54	7	Tardbp
Ppp2r5c	6.95427e-59	0.265826	0.446	0.235	2.24518e-54	7	Ppp2r5c
Metap21	7.08153e-59	0.389004	0.71	0.487	2.28627e-54	7	Metap2
2310001H17Rik	7.22913e-59	0.261865	0.363	0.178	2.33392e-54	7	2310001H17Rik
Eif1ax3	8.87739e-59	0.32641	0.605	0.361	2.86606e-54	7	Eif1ax
Strbp2	1.08023e-58	0.33145	0.677	0.437	3.48752e-54	7	Strbp
Cox171	1.14564e-58	0.377467	0.814	0.614	3.69869e-54	7	Cox17
Prelid11	2.08028e-58	0.376439	0.86	0.674	6.71618e-54	7	Prelid1
Babam11	6.00093e-58	0.324286	0.585	0.35	1.9374e-53	7	Babam1
Msrb1	8.07867e-58	0.27853	0.458	0.247	2.6082e-53	7	Msrb1
Atp5k3	1.19224e-57	0.375058	0.825	0.629	3.84913e-53	7	Atp5k
Gpd1l1	2.29231e-57	0.252856	0.36	0.178	7.40074e-53	7	Gpd1l
Stk26	3.04929e-57	0.251925	0.357	0.177	9.84463e-53	7	Stk26
Ndufb83	4.00539e-57	0.364968	0.743	0.522	1.29314e-52	7	Ndufb8
Ndufa113	6.7219e-57	0.370429	0.812	0.604	2.17016e-52	7	Ndufa11
Etfa2	1.0207e-56	0.279338	0.511	0.288	3.29533e-52	7	Etfa
Wbp112	1.10392e-56	0.279392	0.517	0.29	3.56402e-52	7	Wbp11
Mtf22	1.10406e-56	0.298635	0.447	0.244	3.56446e-52	7	Mtf2
Bud31	1.15311e-56	0.273597	0.45	0.243	3.72281e-52	7	Bud31
Psmd61	1.2379e-56	0.298706	0.538	0.312	3.99656e-52	7	Psmd6
Bcl7a2	3.8037e-56	0.306345	0.531	0.307	1.22802e-51	7	Bcl7a
Sf3b62	4.32845e-56	0.364377	0.787	0.577	1.39744e-51	7	Sf3b6
Srrt3	8.83301e-56	0.341512	0.664	0.428	2.85174e-51	7	Srrt
Srp19	8.96075e-56	0.363591	0.582	0.36	2.89298e-51	7	Srp19
Dok3	9.12317e-56	0.382997	0.773	0.57	2.94541e-51	7	Dok3
Arpc5l2	9.84351e-56	0.291077	0.962	0.899	3.17798e-51	7	Arpc5l
Mtpn1	1.06229e-55	0.347177	0.836	0.651	3.4296e-51	7	Mtpn
St131	1.36852e-55	0.328339	0.564	0.341	4.41826e-51	7	St13
Psmb81	1.87646e-55	0.26906	0.976	0.931	6.05816e-51	7	Psmb8
CAAA01147332.11	3.62456e-55	0.380085	0.789	0.59	1.17019e-50	7	CAAA01147332.1
Fcho11	6.78993e-55	0.346958	0.622	0.391	2.19213e-50	7	Fcho1
Ccnh	7.72513e-55	0.250041	0.474	0.259	2.49406e-50	7	Ccnh
Slirp	7.79693e-55	0.27551	0.449	0.249	2.51724e-50	7	Slirp
Npm3	7.8889e-55	0.292372	0.469	0.262	2.54693e-50	7	Npm3
Dync1i2	7.90557e-55	0.252328	0.474	0.258	2.55231e-50	7	Dync1i2
C1galt11	8.67623e-55	0.289617	0.666	0.426	2.80112e-50	7	C1galt1
Prrc2a2	8.87734e-55	0.355219	0.847	0.663	2.86605e-50	7	Prrc2a
Commd11	1.25408e-54	0.297823	0.531	0.308	4.04879e-50	7	Commd1
Smarcb1	2.22874e-54	0.338509	0.626	0.404	7.19549e-50	7	Smarcb1
Ptges32	2.4812e-54	0.301153	0.639	0.395	8.01055e-50	7	Ptges3
Abcf1	3.03486e-54	0.307402	0.6	0.367	9.79805e-50	7	Abcf1
Med21	8.22732e-54	0.262256	0.472	0.262	2.65619e-49	7	Med21
Pom1211	1.58178e-53	0.276606	0.443	0.242	5.10678e-49	7	Pom121
Smc1a2	1.91463e-53	0.335271	0.699	0.464	6.18137e-49	7	Smc1a
Psmd133	2.38215e-53	0.324233	0.678	0.439	7.69078e-49	7	Psmd13
Pomp2	2.63017e-53	0.335133	0.848	0.664	8.4915e-49	7	Pomp
Ogfrl11	2.69397e-53	0.313288	0.531	0.314	8.69748e-49	7	Ogfrl1
Msl31	3.26463e-53	0.254729	0.404	0.215	1.05399e-48	7	Msl3
Ilk1	3.26507e-53	0.333641	0.656	0.425	1.05413e-48	7	Ilk
Supt4a1	3.92915e-53	0.366032	0.831	0.648	1.26853e-48	7	Supt4a
Dgkz1	4.25268e-53	0.281972	0.596	0.362	1.37298e-48	7	Dgkz
Ccdc124	5.49683e-53	0.305279	0.595	0.367	1.77465e-48	7	Ccdc124
Atad12	6.18806e-53	0.273234	0.53	0.309	1.99781e-48	7	Atad1
Odc12	8.46726e-53	0.302319	0.564	0.335	2.73365e-48	7	Odc1
Sdcbp	8.4829e-53	0.320564	0.707	0.488	2.7387e-48	7	Sdcbp
Cdkn2d2	1.05569e-52	0.333746	0.516	0.306	3.40828e-48	7	Cdkn2d
Trp53i111	1.05983e-52	0.335463	0.76	0.547	3.42166e-48	7	Trp53i11
Rnf101	1.16345e-52	0.328872	0.677	0.444	3.7562e-48	7	Rnf10
Ndufb11	1.69527e-52	0.345189	0.865	0.691	5.47317e-48	7	Ndufb11
Chordc1	1.87075e-52	0.255818	0.516	0.296	6.03971e-48	7	Chordc1
Ap2m11	1.97083e-52	0.331238	0.808	0.635	6.36281e-48	7	Ap2m1
Ramac	2.29081e-52	0.280009	0.469	0.264	7.39586e-48	7	Ramac
Llph1	2.75254e-52	0.332056	0.672	0.436	8.88658e-48	7	Llph
Atg3	4.06821e-52	0.306726	0.587	0.363	1.31342e-47	7	Atg3
Psmb71	4.9633e-52	0.300269	0.558	0.337	1.6024e-47	7	Psmb7
Srsf22	4.99735e-52	0.315302	0.823	0.621	1.6134e-47	7	Srsf2
Ssb2	5.47949e-52	0.353743	0.688	0.473	1.76905e-47	7	Ssb
Psma11	5.52455e-52	0.347922	0.677	0.458	1.7836e-47	7	Psma1
Trappc11	6.72632e-52	0.30633	0.575	0.358	2.17159e-47	7	Trappc1
Mdm21	8.03242e-52	0.283206	0.518	0.306	2.59327e-47	7	Mdm2
Pcbd21	1.00953e-51	0.253291	0.416	0.224	3.25927e-47	7	Pcbd2
Naa38	1.20242e-51	0.302059	0.591	0.363	3.88202e-47	7	Naa38
Dnajc2	1.76795e-51	0.326094	0.649	0.417	5.70783e-47	7	Dnajc2
Lsm43	2.64586e-51	0.374888	0.833	0.666	8.54215e-47	7	Lsm4
Zfp1061	2.99148e-51	0.330854	0.719	0.497	9.65798e-47	7	Zfp106
Mrps211	3.29363e-51	0.360537	0.799	0.611	1.06335e-46	7	Mrps21
Fam98b	4.58059e-51	0.270554	0.501	0.291	1.47884e-46	7	Fam98b
Tpm3	5.02266e-51	0.313018	0.94	0.862	1.62157e-46	7	Tpm3
Psma31	5.2368e-51	0.333582	0.805	0.601	1.6907e-46	7	Psma3
Dnajb6	8.10119e-51	0.302703	0.569	0.353	2.61547e-46	7	Dnajb6
Ada2	1.16042e-50	0.260045	0.527	0.306	3.7464e-46	7	Ada
Tpi13	1.17903e-50	0.287784	0.62	0.382	3.8065e-46	7	Tpi1
Cox8a2	1.33215e-50	0.298877	0.97	0.897	4.30084e-46	7	Cox8a
Snw1	1.95375e-50	0.304677	0.65	0.416	6.30768e-46	7	Snw1
Psma22	6.19827e-50	0.325052	0.812	0.622	2.00111e-45	7	Psma2
Tes	6.4135e-50	0.268327	0.521	0.304	2.0706e-45	7	Tes
Atp5md2	7.4006e-50	0.356184	0.872	0.698	2.38928e-45	7	Atp5md
Rsl1d11	7.45912e-50	0.262494	0.427	0.235	2.40818e-45	7	Rsl1d1
Anapc52	8.14518e-50	0.299706	0.658	0.421	2.62967e-45	7	Anapc5
Sms1	1.04803e-49	0.339407	0.761	0.553	3.38356e-45	7	Sms
Rac1	1.0815e-49	0.333362	0.824	0.641	3.49162e-45	7	Rac1
H2-Q61	1.26336e-49	0.348824	0.693	0.484	4.07876e-45	7	H2-Q6
Med7	1.41026e-49	0.269365	0.432	0.237	4.55302e-45	7	Med7
Ube2l32	1.51785e-49	0.326538	0.739	0.527	4.90037e-45	7	Ube2l3
Trmt1121	1.56964e-49	0.319812	0.874	0.715	5.06759e-45	7	Trmt112
G3bp12	1.74627e-49	0.315389	0.705	0.478	5.63783e-45	7	G3bp1
Tmed51	1.88077e-49	0.312152	0.643	0.416	6.07207e-45	7	Tmed5
Cox6c2	2.01559e-49	0.306995	0.955	0.859	6.50732e-45	7	Cox6c
Sf3a32	2.53318e-49	0.291122	0.555	0.338	8.17837e-45	7	Sf3a3
Cox6a13	2.7448e-49	0.329205	0.862	0.695	8.86159e-45	7	Cox6a1
Hnrnpm2	2.76955e-49	0.343978	0.807	0.604	8.94151e-45	7	Hnrnpm
Smu1	2.99386e-49	0.282017	0.58	0.354	9.66567e-45	7	Smu1
Phgdh2	3.33847e-49	0.250214	0.481	0.274	1.07782e-44	7	Phgdh
Dars2	3.69883e-49	0.280771	0.576	0.356	1.19417e-44	7	Dars
Taf7	3.85246e-49	0.258104	0.347	0.179	1.24377e-44	7	Taf7
Hnrnph3	5.75602e-49	0.255097	0.508	0.295	1.85833e-44	7	Hnrnph3
Fkbp1a2	8.14055e-49	0.32066	0.676	0.45	2.62818e-44	7	Fkbp1a
Mrpl333	8.48178e-49	0.316199	0.691	0.459	2.73834e-44	7	Mrpl33
Ndufv21	9.56862e-49	0.320591	0.685	0.469	3.08923e-44	7	Ndufv2
Vps36	9.64224e-49	0.267523	0.509	0.301	3.113e-44	7	Vps36
Psma41	9.81952e-49	0.288231	0.659	0.425	3.17023e-44	7	Psma4
Ccng21	1.22308e-48	0.274068	0.472	0.27	3.94873e-44	7	Ccng2
Mdh22	1.3126e-48	0.330979	0.78	0.578	4.23774e-44	7	Mdh2
Rab5if	1.56602e-48	0.310087	0.64	0.421	5.05589e-44	7	Rab5if
Bicra1	2.66564e-48	0.254217	0.488	0.283	8.606e-44	7	Bicra
Ndufa21	3.45361e-48	0.338225	0.873	0.708	1.115e-43	7	Ndufa2
2810013P06Rik	3.69253e-48	0.259572	0.345	0.18	1.19213e-43	7	2810013P06Rik
Ndufs81	4.02017e-48	0.322862	0.772	0.565	1.29791e-43	7	Ndufs8
Ctse1	6.07491e-48	0.28092	0.506	0.299	1.96128e-43	7	Ctse
Ndufb31	9.33898e-48	0.310388	0.664	0.439	3.01509e-43	7	Ndufb3
Ndufc13	1.28546e-47	0.334528	0.659	0.442	4.1501e-43	7	Ndufc1
Fmr12	1.77898e-47	0.250837	0.504	0.296	5.74344e-43	7	Fmr1
Scaf113	3.38347e-47	0.264679	0.904	0.803	1.09235e-42	7	Scaf11
Usp19	5.04562e-47	0.253827	0.461	0.264	1.62898e-42	7	Usp19
Ostc	6.04197e-47	0.295599	0.666	0.441	1.95065e-42	7	Ostc
Pdcd6	7.37731e-47	0.253494	0.501	0.295	2.38176e-42	7	Pdcd6
Impdh22	1.20196e-46	0.257719	0.573	0.347	3.88052e-42	7	Impdh2
Khdrbs11	2.02887e-46	0.318902	0.85	0.69	6.55022e-42	7	Khdrbs1
Rnps12	4.17489e-46	0.273995	0.632	0.4	1.34786e-41	7	Rnps1
Ncl3	4.42792e-46	0.255376	0.908	0.76	1.42955e-41	7	Ncl
Qars	5.13329e-46	0.308502	0.62	0.411	1.65728e-41	7	Qars
Hsbp1	6.0636e-46	0.289431	0.711	0.48	1.95763e-41	7	Hsbp1
Hnrnpc	1.68333e-45	0.300498	0.664	0.45	5.43462e-41	7	Hnrnpc
Eif4e21	1.81667e-45	0.300819	0.647	0.426	5.86512e-41	7	Eif4e2
Psmc2	4.68679e-45	0.259157	0.56	0.344	1.51313e-40	7	Psmc2
Vars2	4.80086e-45	0.294843	0.766	0.567	1.54996e-40	7	Vars
Sem12	4.832e-45	0.282215	0.924	0.812	1.56001e-40	7	Sem1
Frg11	6.74508e-45	0.426862	0.597	0.433	2.17765e-40	7	Frg1
Arl5a1	9.50627e-45	0.278624	0.558	0.353	3.0691e-40	7	Arl5a
Gtf2h52	9.61126e-45	0.296722	0.632	0.409	3.103e-40	7	Gtf2h5
Pcbp13	1.07063e-44	0.313636	0.859	0.703	3.45654e-40	7	Pcbp1
Uchl32	1.16756e-44	0.339625	0.774	0.577	3.76947e-40	7	Uchl3
Cycs2	1.40129e-44	0.271323	0.61	0.388	4.52407e-40	7	Cycs
Pycr22	1.90017e-44	0.306878	0.501	0.308	6.13471e-40	7	Pycr2
Polr2a2	2.24837e-44	0.345198	0.78	0.591	7.25887e-40	7	Polr2a
Hnrnpl2	2.5172e-44	0.301427	0.926	0.803	8.12677e-40	7	Hnrnpl
Gclm2	3.43849e-44	0.27069	0.564	0.35	1.11012e-39	7	Gclm
Spcs1	3.65259e-44	0.306905	0.699	0.488	1.17924e-39	7	Spcs1
Sec131	4.26743e-44	0.301284	0.638	0.425	1.37774e-39	7	Sec13
Gorasp2	4.39464e-44	0.272783	0.564	0.359	1.41881e-39	7	Gorasp2
D8Ertd738e2	4.41739e-44	0.3244	0.813	0.613	1.42616e-39	7	D8Ertd738e
Twistnb	5.77561e-44	0.262823	0.494	0.295	1.86466e-39	7	Twistnb
Ndufa52	1.05707e-43	0.271037	0.525	0.32	3.41275e-39	7	Ndufa5
Dctn3	1.82987e-43	0.273888	0.564	0.357	5.90774e-39	7	Dctn3
Atp5j23	2.00995e-43	0.298942	0.902	0.772	6.48912e-39	7	Atp5j2
Psmd121	3.01903e-43	0.266513	0.558	0.35	9.74695e-39	7	Psmd12
Tmed10	6.86066e-43	0.266718	0.587	0.377	2.21496e-38	7	Tmed10
Rab21	9.46256e-43	0.294076	0.734	0.514	3.05499e-38	7	Rab21
Rnf71	1.0424e-42	0.253289	0.532	0.329	3.36539e-38	7	Rnf7
Psmb91	1.04347e-42	0.305794	0.882	0.766	3.36884e-38	7	Psmb9
Mier11	1.89579e-42	0.320882	0.753	0.549	6.12054e-38	7	Mier1
Tspo1	4.80064e-42	0.313742	0.75	0.559	1.54989e-37	7	Tspo
Pdap13	8.71431e-42	0.269087	0.591	0.38	2.81342e-37	7	Pdap1
Grpel11	1.02423e-41	0.272528	0.559	0.355	3.30674e-37	7	Grpel1
Lrmp1	1.52007e-41	0.26206	0.914	0.803	4.90754e-37	7	Lrmp
Sqstm11	1.63617e-41	0.335583	0.804	0.621	5.28237e-37	7	Sqstm1
Ddx39b2	1.79913e-41	0.307795	0.821	0.656	5.80849e-37	7	Ddx39b
Strap1	3.72161e-41	0.269543	0.582	0.381	1.20152e-36	7	Strap
Raly2	3.96918e-41	0.306267	0.742	0.544	1.28145e-36	7	Raly
Ndufb9	4.40567e-41	0.298783	0.753	0.557	1.42237e-36	7	Ndufb9
Ppp1cc2	6.23888e-41	0.273605	0.877	0.725	2.01422e-36	7	Ppp1cc
Csnk2b1	9.55278e-41	0.298223	0.807	0.627	3.08412e-36	7	Csnk2b
Ndufa122	1.11096e-40	0.26285	0.571	0.363	3.58675e-36	7	Ndufa12
Ublcp1	1.73711e-40	0.296514	0.701	0.498	5.60827e-36	7	Ublcp1
Eif2s11	5.5433e-40	0.283918	0.628	0.416	1.78966e-35	7	Eif2s1
Gm42031	7.82776e-40	0.330298	0.686	0.495	2.52719e-35	7	Gm42031
Cox5a3	9.84021e-40	0.283778	0.874	0.719	3.17691e-35	7	Cox5a
Ndufc22	1.07255e-39	0.303373	0.682	0.493	3.46272e-35	7	Ndufc2
Smndc1	1.27893e-39	0.281135	0.65	0.44	4.12904e-35	7	Smndc1
Aurkaip1	1.39859e-39	0.265267	0.682	0.466	4.51534e-35	7	Aurkaip1
Nol7	2.07212e-39	0.287567	0.865	0.741	6.68986e-35	7	Nol7
Micos103	2.38717e-39	0.290294	0.683	0.469	7.70698e-35	7	Micos10
Elavl11	3.74195e-39	0.286294	0.642	0.439	1.20809e-34	7	Elavl1
Dazap2	5.53754e-39	0.29427	0.877	0.748	1.7878e-34	7	Dazap2
Rap1a	1.30876e-38	0.298407	0.874	0.762	4.22533e-34	7	Rap1a
Sec61g1	1.48482e-38	0.260839	0.927	0.821	4.79375e-34	7	Sec61g
Tomm51	1.78367e-38	0.252535	0.572	0.366	5.75859e-34	7	Tomm5
Arpc1a	2.05757e-38	0.270642	0.649	0.447	6.64286e-34	7	Arpc1a
Tmem131l1	2.35458e-38	0.262575	0.777	0.614	7.60175e-34	7	Tmem131l
Hnrnpd2	3.47088e-38	0.270933	0.896	0.758	1.12058e-33	7	Hnrnpd
Vps29	4.72392e-38	0.253364	0.545	0.349	1.52512e-33	7	Vps29
Dnajc81	1.0726e-37	0.284377	0.636	0.436	3.46288e-33	7	Dnajc8
Rbx11	1.36465e-37	0.305055	0.828	0.67	4.40576e-33	7	Rbx1
Ptpa	1.43991e-37	0.257414	0.746	0.536	4.64876e-33	7	Ptpa
Dcaf122	1.95273e-37	0.269691	0.716	0.523	6.30438e-33	7	Dcaf12
Uqcrc12	2.26154e-37	0.273701	0.742	0.544	7.30139e-33	7	Uqcrc1
Phf5a2	2.4156e-37	0.272822	0.627	0.428	7.79876e-33	7	Phf5a
Ndufs4	3.11142e-37	0.260356	0.591	0.398	1.00452e-32	7	Ndufs4
Arf11	3.21878e-37	0.279332	0.834	0.682	1.03918e-32	7	Arf1
Utp31	3.26341e-37	0.26638	0.654	0.451	1.05359e-32	7	Utp3
Hspa42	3.27878e-37	0.273666	0.856	0.702	1.05855e-32	7	Hspa4
Eif61	4.61534e-37	0.253345	0.645	0.428	1.49006e-32	7	Eif6
Cct52	5.95803e-37	0.288009	0.801	0.641	1.92355e-32	7	Cct5
Sarnp1	8.14083e-37	0.273835	0.713	0.499	2.62827e-32	7	Sarnp
Nsmce12	1.77592e-36	0.26061	0.612	0.41	5.73356e-32	7	Nsmce1
Psmb21	2.70095e-36	0.293216	0.751	0.563	8.72001e-32	7	Psmb2
Ndufa15	5.99961e-36	0.284847	0.766	0.591	1.93698e-31	7	Ndufa1
Atp5o3	8.99354e-36	0.277604	0.807	0.637	2.90356e-31	7	Atp5o
Zc3h15	1.00929e-35	0.262694	0.698	0.497	3.25849e-31	7	Zc3h15
U2af12	2.39392e-35	0.269205	0.732	0.54	7.72876e-31	7	U2af1
Ndufb61	2.85222e-35	0.251472	0.531	0.346	9.20838e-31	7	Ndufb6
Paip21	3.8847e-35	0.290173	0.793	0.62	1.25418e-30	7	Paip2
Srsf14	4.74544e-35	0.259182	0.68	0.477	1.53206e-30	7	Srsf1
Lsm14a1	7.95301e-35	0.256954	0.705	0.509	2.56763e-30	7	Lsm14a
Pdcd10	1.5343e-34	0.264718	0.701	0.513	4.95348e-30	7	Pdcd10
Ssu72	2.75155e-34	0.258683	0.739	0.55	8.88338e-30	7	Ssu72
Uqcrb2	4.46238e-34	0.268706	0.739	0.545	1.44068e-29	7	Uqcrb
Polr2j2	8.74019e-34	0.251884	0.615	0.415	2.82177e-29	7	Polr2j
Coro71	1.82007e-33	0.261011	0.666	0.47	5.87611e-29	7	Coro7
Phf61	2.67584e-33	0.280265	0.62	0.439	8.63895e-29	7	Phf6
Cct4	2.91176e-33	0.250758	0.75	0.563	9.40062e-29	7	Cct4
Pgam12	3.20952e-33	0.251298	0.656	0.459	1.03619e-28	7	Pgam1
Tmem14c2	3.38097e-33	0.255376	0.712	0.512	1.09155e-28	7	Tmem14c
Hnrnpa02	3.83174e-33	0.254562	0.882	0.742	1.23708e-28	7	Hnrnpa0
Psmb11	4.95847e-33	0.255532	0.896	0.775	1.60084e-28	7	Psmb1
Ppp2ca	6.43369e-33	0.269764	0.764	0.601	2.07712e-28	7	Ppp2ca
Wdr1	8.79769e-33	0.255745	0.892	0.785	2.84033e-28	7	Wdr1
Yy1	8.97667e-33	0.264009	0.696	0.505	2.89812e-28	7	Yy1
Bzw11	1.09583e-32	0.266577	0.787	0.611	3.53787e-28	7	Bzw1
Nedd81	1.68287e-32	0.266721	0.873	0.741	5.43315e-28	7	Nedd8
Ube2b	1.41501e-31	0.25538	0.703	0.524	4.56836e-27	7	Ube2b
Rtraf1	3.17022e-31	0.254373	0.793	0.628	1.02351e-26	7	Rtraf
Ociad11	6.73217e-31	0.264624	0.685	0.508	2.17348e-26	7	Ociad1
Psmb42	7.67317e-29	0.250263	0.726	0.541	2.47728e-24	7	Psmb4
Apobec3	2.6006e-19	0.339042	0.644	0.542	8.39605e-15	7	Apobec3
S100a10	0	2.36573	0.744	0.048	0	8	S100a10
Plac8	0	2.31466	0.759	0.038	0	8	Plac8
Sell1	0	2.28419	0.836	0.073	0	8	Sell
S100a6	0	2.07593	0.328	0.003	0	8	S100a6
Pml	0	1.84571	0.815	0.079	0	8	Pml
Bhlhe41	0	1.03692	0.518	0.002	0	8	Bhlhe41
Ahnak	0	0.958577	0.292	0.005	0	8	Ahnak
Lilrb4a	0	0.950995	0.256	0.003	0	8	Lilrb4a
Pdlim1	0	0.921175	0.451	0.008	0	8	Pdlim1
Plaur	0	0.769237	0.364	0.014	0	8	Plaur
Gpr34	0	0.52034	0.262	0.004	0	8	Gpr34
Rin3	8.32695e-179	0.817221	0.441	0.038	2.68836e-174	8	Rin3
Sub11	2.3074e-167	2.01892	0.908	0.213	7.44943e-163	8	Sub1
Tlr7	4.83716e-167	0.483162	0.292	0.018	1.56168e-162	8	Tlr7
Adam19	1.34558e-151	0.869668	0.487	0.054	4.34421e-147	8	Adam19
Myo1f	1.23751e-144	1.05574	0.605	0.086	3.99531e-140	8	Myo1f
Rilpl2	2.2825e-128	0.786512	0.523	0.07	7.36906e-124	8	Rilpl2
Tyrobp	8.64936e-128	1.99039	0.328	0.03	2.79245e-123	8	Tyrobp
Adgre5	2.79993e-127	1.38407	0.703	0.137	9.03958e-123	8	Adgre5
Ccr7	4.05863e-124	0.749578	0.374	0.039	1.31033e-119	8	Ccr7
Nid1	6.41936e-114	0.494844	0.256	0.02	2.07249e-109	8	Nid1
Cnn3	2.58163e-112	0.651825	0.405	0.049	8.33479e-108	8	Cnn3
Spn	6.36635e-108	0.7633	0.369	0.043	2.05538e-103	8	Spn
Ckap4	4.59318e-107	0.73622	0.405	0.051	1.48291e-102	8	Ckap4
S1pr11	1.03713e-103	1.00419	0.651	0.126	3.34836e-99	8	S1pr1
Capg2	1.2397e-89	1.64694	0.933	0.43	4.00236e-85	8	Capg
Serpina3g	1.65958e-87	0.609391	0.354	0.047	5.35794e-83	8	Serpina3g
Vcl	1.97646e-86	0.459865	0.262	0.027	6.38101e-82	8	Vcl
Pdia41	3.95258e-86	1.15124	0.785	0.229	1.27609e-81	8	Pdia4
Ackr2	5.61988e-85	0.723766	0.462	0.08	1.81438e-80	8	Ackr2
Klf31	8.58071e-81	0.732933	0.523	0.1	2.77028e-76	8	Klf3
Ass1	2.39374e-80	1.12982	0.441	0.08	7.7282e-76	8	Ass1
Ffar2	4.85075e-79	0.430672	0.262	0.029	1.56607e-74	8	Ffar2
Ifi2032	2.26468e-78	1.10878	0.862	0.287	7.31152e-74	8	Ifi203
Fcrl5	1.08274e-77	0.668987	0.256	0.029	3.49563e-73	8	Fcrl5
Arap2	8.42475e-73	0.77122	0.574	0.131	2.71993e-68	8	Arap2
Tpst2	1.59768e-70	0.743582	0.513	0.111	5.15811e-66	8	Tpst2
Fxyd51	3.17579e-70	1.68443	0.662	0.192	1.0253e-65	8	Fxyd5
Mndal2	1.41213e-69	1.2277	0.882	0.368	4.55906e-65	8	Mndal
S100a111	1.78054e-68	1.50538	0.892	0.465	5.74849e-64	8	S100a11
Gpr1832	3.93572e-68	0.979931	0.697	0.2	1.27065e-63	8	Gpr183
Bcl2	4.06936e-68	0.66324	0.487	0.101	1.31379e-63	8	Bcl2
Ly6d1	7.6432e-66	1.70638	0.933	0.679	2.46761e-61	8	Ly6d
Asb2	3.58236e-64	0.737405	0.277	0.04	1.15656e-59	8	Asb2
Zeb21	4.48674e-63	0.919067	0.549	0.133	1.44854e-58	8	Zeb2
1700048O20Rik	2.51504e-61	0.615451	0.369	0.069	8.1198e-57	8	1700048O20Rik
St3gal6	1.26016e-59	0.817056	0.574	0.155	4.06841e-55	8	St3gal6
Ccnd2	2.72109e-59	0.486675	0.287	0.044	8.78504e-55	8	Ccnd2
Plbd1	5.67829e-59	0.991963	0.662	0.212	1.83324e-54	8	Plbd1
Nrros1	1.34709e-58	0.762784	0.646	0.188	4.34907e-54	8	Nrros
Shisa51	1.70329e-58	1.12345	0.974	0.715	5.49907e-54	8	Shisa5
Atxn1	1.40297e-55	0.427627	0.318	0.055	4.52948e-51	8	Atxn1
Ly6e1	3.97299e-53	0.719646	0.995	0.985	1.28268e-48	8	Ly6e
Gimap42	4.33125e-52	1.13722	0.897	0.526	1.39834e-47	8	Gimap4
Rps19	1.6937e-50	0.640898	1	0.973	5.4681e-46	8	Rps19
Rps121	3.15653e-50	0.847826	1	0.956	1.01908e-45	8	Rps12
Ccr61	4.36306e-49	1.07574	0.774	0.324	1.40861e-44	8	Ccr6
Emp32	1.2982e-48	0.979581	0.667	0.235	4.19125e-44	8	Emp3
B2m1	3.12088e-48	0.762697	1	0.936	1.00757e-43	8	B2m
Arhgef181	5.3179e-47	0.639709	0.574	0.171	1.71689e-42	8	Arhgef18
Fgd21	1.78463e-46	0.796125	0.667	0.234	5.76167e-42	8	Fgd2
Rplp01	2.94198e-46	0.708606	1	0.98	9.49817e-42	8	Rplp0
Esyt11	7.31823e-46	0.789535	0.6	0.199	2.36269e-41	8	Esyt1
Rplp12	5.57849e-45	0.693776	1	0.966	1.80102e-40	8	Rplp1
Ceacam1	1.26456e-42	0.510227	0.446	0.118	4.08265e-38	8	Ceacam1
Marcks1	2.20525e-42	0.791016	0.467	0.132	7.11964e-38	8	Marcks
Lgals3	4.17843e-42	0.681107	0.251	0.045	1.34901e-37	8	Lgals3
Tle3	8.94286e-42	0.511278	0.431	0.113	2.8872e-37	8	Tle3
Cmah2	1.32213e-41	0.894562	0.769	0.35	4.26851e-37	8	Cmah
Psap2	2.47162e-41	1.14363	0.928	0.759	7.97963e-37	8	Psap
Itga41	4.23493e-41	1.03789	0.744	0.356	1.36725e-36	8	Itga4
Aff1	1.47042e-40	0.386919	0.287	0.058	4.74725e-36	8	Aff1
Cyb561a32	1.78487e-40	0.857694	0.831	0.411	5.76247e-36	8	Cyb561a3
Itm2b1	3.25508e-39	1.05855	0.954	0.657	1.0509e-34	8	Itm2b
Rpl321	6.68673e-39	0.526276	1	0.968	2.15881e-34	8	Rpl32
Myc	1.6146e-38	0.375005	0.267	0.053	5.21275e-34	8	Myc
Rps5	7.92804e-38	0.495849	0.995	0.974	2.55957e-33	8	Rps5
Tmem71	9.85556e-38	0.494868	0.251	0.05	3.18187e-33	8	Tmem71
Rpl10a1	1.66517e-37	0.63226	1	0.968	5.37601e-33	8	Rpl10a
Rps231	3.45504e-37	0.539225	1	0.963	1.11546e-32	8	Rps23
Cd551	4.05546e-37	0.895878	0.61	0.236	1.3093e-32	8	Cd55
Rogdi	1.14876e-36	0.549392	0.513	0.166	3.70878e-32	8	Rogdi
Arid5a	1.17378e-36	0.360119	0.313	0.071	3.78954e-32	8	Arid5a
Klf21	1.21615e-36	1.21162	0.836	0.469	3.92633e-32	8	Klf2
Selplg	1.26619e-36	0.865868	0.344	0.087	4.08789e-32	8	Selplg
Ighg2b	1.38686e-36	0.570288	0.39	0.104	4.47746e-32	8	Ighg2b
Rps141	4.55758e-36	0.48844	1	0.965	1.47141e-31	8	Rps14
Ddx58	4.30228e-35	0.43183	0.4	0.108	1.38899e-30	8	Ddx58
Myl12b1	1.43729e-34	0.780982	0.99	0.763	4.64028e-30	8	Myl12b
Snn2	2.25149e-34	0.66064	0.667	0.265	7.26893e-30	8	Snn
Rpl39	6.03048e-34	0.458389	1	0.969	1.94694e-29	8	Rpl39
Ly6a1	1.16862e-33	1.28902	0.836	0.58	3.77289e-29	8	Ly6a
Rps27a1	5.34256e-33	0.460358	1	0.977	1.72484e-28	8	Rps27a
Rplp21	5.72575e-33	0.506477	1	0.963	1.84856e-28	8	Rplp2
Rpl111	5.88666e-33	0.432073	1	0.979	1.90051e-28	8	Rpl11
Gm2a1	1.3806e-32	0.866039	0.8	0.422	4.45726e-28	8	Gm2a
Rb1	4.83603e-32	0.385188	0.374	0.104	1.56131e-27	8	Rb1
Rps18	7.77052e-32	0.583237	1	0.953	2.50871e-27	8	Rps18
Rdx	8.45836e-32	0.35486	0.272	0.063	2.73078e-27	8	Rdx
Npc21	9.40853e-32	0.652576	0.713	0.327	3.03754e-27	8	Npc2
Gm455521	1.05649e-31	0.716827	0.441	0.143	3.41088e-27	8	Gm45552
Ier2	2.56123e-31	0.728012	0.4	0.12	8.26895e-27	8	Ier2
Pdcd42	5.43923e-31	0.663338	0.682	0.294	1.75606e-26	8	Pdcd4
Iglc3	5.9387e-31	0.651484	0.944	0.882	1.91731e-26	8	Iglc3
Rps101	7.11094e-31	0.42457	1	0.973	2.29577e-26	8	Rps10
Iglc21	9.45053e-31	1.05787	0.862	0.756	3.05111e-26	8	Iglc2
Gmfg3	2.63008e-30	0.78498	0.913	0.568	8.49122e-26	8	Gmfg
Tmem163	4.38493e-30	0.380745	0.338	0.093	1.41567e-25	8	Tmem163
Rpl132	5.42783e-30	0.413188	1	0.981	1.75237e-25	8	Rpl13
Evi2a	7.29971e-30	0.289518	0.262	0.061	2.35671e-25	8	Evi2a
Pglyrp11	1.07816e-29	0.757116	0.574	0.237	3.48083e-25	8	Pglyrp1
Rpl142	1.29773e-29	0.519368	0.995	0.936	4.18973e-25	8	Rpl14
Il9r	1.31871e-29	0.445218	0.282	0.072	4.25745e-25	8	Il9r
Izumo4	1.60963e-29	0.392786	0.313	0.083	5.19669e-25	8	Izumo4
Cd381	2.46444e-29	0.689571	0.779	0.389	7.95643e-25	8	Cd38
Man1a1	5.86753e-29	0.702219	0.882	0.584	1.89433e-24	8	Man1a
Ptpn22	5.94665e-29	0.412542	0.318	0.086	1.91988e-24	8	Ptpn22
Rpl361	7.67915e-29	0.471662	1	0.963	2.47921e-24	8	Rpl36
Nme22	7.80733e-29	0.710431	0.949	0.719	2.5206e-24	8	Nme2
Irgm1	1.16676e-28	0.409161	0.338	0.095	3.76689e-24	8	Irgm1
Cfp1	1.24505e-28	0.768685	0.497	0.187	4.01963e-24	8	Cfp
Tcp11l21	1.44024e-28	0.564422	0.518	0.193	4.64982e-24	8	Tcp11l2
Gucd1	1.6815e-28	0.382253	0.349	0.1	5.42872e-24	8	Gucd1
Rpl37a1	3.77287e-28	0.427555	1	0.973	1.21807e-23	8	Rpl37a
Sesn1	1.08054e-27	0.499552	0.503	0.181	3.48853e-23	8	Sesn1
Hhex1	1.17593e-27	0.535242	0.544	0.207	3.79648e-23	8	Hhex
Irak3	2.0752e-27	0.347001	0.267	0.067	6.69979e-23	8	Irak3
Gns2	3.50819e-27	0.640105	0.728	0.357	1.13262e-22	8	Gns
H2-K11	2.33874e-26	0.585438	1	0.96	7.55062e-22	8	H2-K1
Clec2d	4.588e-26	0.71275	0.81	0.45	1.48123e-21	8	Clec2d
Cyfip1	7.7784e-26	0.396605	0.405	0.135	2.51126e-21	8	Cyfip1
Cdkn1b1	1.03369e-25	0.433875	0.564	0.226	3.33726e-21	8	Cdkn1b
Gimap71	1.4297e-25	0.860293	0.79	0.484	4.61578e-21	8	Gimap7
Rara	2.17679e-25	0.351932	0.297	0.084	7.02775e-21	8	Rara
Itm2c	2.18493e-25	0.415505	0.344	0.107	7.05406e-21	8	Itm2c
Rps28	4.05639e-25	0.384876	0.995	0.968	1.30961e-20	8	Rps28
Rpl33	6.06522e-25	0.540295	0.995	0.953	1.95816e-20	8	Rpl3
Ripor22	6.68292e-25	0.732757	0.846	0.554	2.15758e-20	8	Ripor2
Rpl36a1	8.00968e-25	0.515037	0.99	0.936	2.58593e-20	8	Rpl36a
Eef1a11	1.25691e-24	0.340438	1	0.997	4.05793e-20	8	Eef1a1
Rpl29	1.28143e-24	0.433436	1	0.966	4.13708e-20	8	Rpl29
Rpl171	1.52883e-24	0.393012	1	0.973	4.93584e-20	8	Rpl17
Clic4	1.75867e-24	0.594815	0.672	0.33	5.67787e-20	8	Clic4
Itgb71	2.78847e-24	0.622817	0.595	0.26	9.00256e-20	8	Itgb7
Rpl181	3.16101e-24	0.397056	1	0.98	1.02053e-19	8	Rpl18
Anxa61	4.26979e-24	0.559257	0.697	0.348	1.3785e-19	8	Anxa6
Rpl381	4.5983e-24	0.389909	1	0.965	1.48456e-19	8	Rpl38
Tspan31	4.74312e-24	0.309133	0.338	0.105	1.53132e-19	8	Tspan31
Sema4b1	4.86114e-24	0.609866	0.631	0.304	1.56942e-19	8	Sema4b
Tagln22	6.42947e-24	1.3541	0.626	0.317	2.07575e-19	8	Tagln2
Fam169b	8.28139e-24	0.365698	0.359	0.116	2.67365e-19	8	Fam169b
Tmem173	8.33726e-24	0.527596	0.651	0.298	2.69169e-19	8	Tmem173
Tspan321	1.18838e-23	0.581044	0.744	0.393	3.83669e-19	8	Tspan32
B4galt1	1.20165e-23	0.354981	0.349	0.113	3.87951e-19	8	B4galt1
Rps241	3.12083e-23	0.346283	1	0.978	1.00756e-18	8	Rps24
Elovl5	3.47301e-23	0.329155	0.297	0.09	1.12126e-18	8	Elovl5
H2-Q71	3.87944e-23	0.672793	0.687	0.365	1.25248e-18	8	H2-Q7
Serpinb1a1	3.95177e-23	0.590145	0.805	0.435	1.27583e-18	8	Serpinb1a
Hint13	4.18021e-23	0.652749	0.887	0.612	1.34958e-18	8	Hint1
Gpcpd12	5.56894e-23	0.577315	0.754	0.43	1.79793e-18	8	Gpcpd1
Stat4	8.3078e-23	0.456254	0.369	0.127	2.68217e-18	8	Stat4
Rpsa2	1.49914e-22	0.439148	1	0.988	4.83998e-18	8	Rpsa
H2-D11	2.52593e-22	0.444304	1	0.984	8.15498e-18	8	H2-D1
Runx3	2.68382e-22	0.373937	0.415	0.153	8.66471e-18	8	Runx3
9930111J21Rik22	2.92951e-22	0.490558	0.641	0.299	9.45794e-18	8	9930111J21Rik2
Grn	3.115e-22	0.51569	0.379	0.134	1.00568e-17	8	Grn
H2afj	3.12181e-22	0.626896	0.862	0.554	1.00788e-17	8	H2afj
Rps4x1	3.39e-22	0.355081	1	0.981	1.09446e-17	8	Rps4x
Gbp3	5.00876e-22	0.338763	0.287	0.088	1.61708e-17	8	Gbp3
Grina	6.83727e-22	0.697224	0.462	0.184	2.20741e-17	8	Grina
Gimap32	6.92345e-22	0.640101	0.779	0.477	2.23524e-17	8	Gimap3
Gpx11	8.41515e-22	0.60653	0.985	0.907	2.71683e-17	8	Gpx1
Dgka1	1.42315e-21	0.389492	0.528	0.219	4.59464e-17	8	Dgka
Pepd	1.58798e-21	0.418059	0.344	0.12	5.12679e-17	8	Pepd
Rpl261	3.02577e-21	0.399186	0.995	0.959	9.76869e-17	8	Rpl26
Kynu1	3.21751e-21	0.427455	0.574	0.257	1.03877e-16	8	Kynu
Calhm21	3.93878e-21	0.449348	0.605	0.276	1.27164e-16	8	Calhm2
Pld42	5.25585e-21	0.672769	0.856	0.585	1.69685e-16	8	Pld4
Rps211	5.29123e-21	0.369866	1	0.966	1.70827e-16	8	Rps21
Rasgrp21	6.23856e-21	0.673861	0.687	0.382	2.01412e-16	8	Rasgrp2
Notch22	9.64525e-21	0.384266	0.549	0.238	3.11397e-16	8	Notch2
Tmbim4	1.36014e-20	0.424091	0.544	0.24	4.39121e-16	8	Tmbim4
Mtdh1	1.68132e-20	0.626909	0.831	0.57	5.42816e-16	8	Mtdh
Vps37b	2.0333e-20	0.305842	0.287	0.09	6.56451e-16	8	Vps37b
Fuca1	2.05287e-20	0.543578	0.667	0.344	6.6277e-16	8	Fuca1
Slc29a3	3.32879e-20	0.264632	0.292	0.093	1.0747e-15	8	Slc29a3
Gimap51	5.31107e-20	0.58522	0.569	0.28	1.71468e-15	8	Gimap5
Rps71	5.36229e-20	0.323056	1	0.973	1.73121e-15	8	Rps7
Rpl191	7.72064e-20	0.315001	1	0.979	2.49261e-15	8	Rpl19
Rsu1	1.33771e-19	0.294573	0.374	0.137	4.31878e-15	8	Rsu1
Rpl8	1.77899e-19	0.341507	1	0.98	5.74346e-15	8	Rpl8
Rps3	1.88894e-19	0.332684	1	0.979	6.09844e-15	8	Rps3
Slc44a21	2.20682e-19	0.501717	0.744	0.42	7.12473e-15	8	Slc44a2
Gm159872	2.41224e-19	0.566467	0.626	0.322	7.78793e-15	8	Gm15987
Iglc11	4.0783e-19	0.690796	0.892	0.609	1.31668e-14	8	Iglc1
Rpl27a1	5.10231e-19	0.366978	1	0.974	1.64728e-14	8	Rpl27a
Tmed3	8.12077e-19	0.288235	0.313	0.108	2.62179e-14	8	Tmed3
Ctsd	8.26581e-19	0.822814	0.4	0.162	2.66862e-14	8	Ctsd
Glipr1	1.14736e-18	0.454745	0.303	0.108	3.70425e-14	8	Glipr1
Kctd12	1.40395e-18	0.314677	0.256	0.08	4.53264e-14	8	Kctd12
Ddit41	1.74434e-18	0.503225	0.605	0.288	5.63161e-14	8	Ddit4
Ctss	1.75249e-18	0.517223	0.918	0.754	5.6579e-14	8	Ctss
B3gnt8	1.90915e-18	0.370216	0.379	0.146	6.16369e-14	8	B3gnt8
Ly6k	2.13815e-18	0.49907	0.323	0.12	6.90301e-14	8	Ly6k
Dicer1	4.73371e-18	0.273066	0.256	0.082	1.52828e-13	8	Dicer1
Rabac11	7.92841e-18	0.461598	0.605	0.307	2.55969e-13	8	Rabac1
Gpr137b	1.31706e-17	0.398202	0.441	0.191	4.25212e-13	8	Gpr137b
Il2rg2	2.39244e-17	0.502926	0.933	0.734	7.72399e-13	8	Il2rg
Bst2	2.81696e-17	0.445022	0.272	0.092	9.09457e-13	8	Bst2
Rpl4	3.18373e-17	0.425775	0.995	0.941	1.02787e-12	8	Rpl4
Znrf2	3.38051e-17	0.372104	0.431	0.185	1.0914e-12	8	Znrf2
Ubl31	4.69063e-17	0.373559	0.682	0.358	1.51437e-12	8	Ubl3
Cd472	5.95044e-17	0.551234	0.836	0.615	1.9211e-12	8	Cd47
Rps29	6.68166e-17	0.499243	0.995	0.971	2.15718e-12	8	Rps2
P2rx4	8.78536e-17	0.341921	0.277	0.097	2.83636e-12	8	P2rx4
Eef1b22	9.02936e-17	0.427628	0.979	0.924	2.91513e-12	8	Eef1b2
Rp2	2.13434e-16	0.328905	0.344	0.133	6.89072e-12	8	Rp2
Aprt1	2.35021e-16	0.374436	0.523	0.249	7.58767e-12	8	Aprt
Cbfa2t3	2.44033e-16	0.428749	0.564	0.283	7.87861e-12	8	Cbfa2t3
Nedd4	2.78523e-16	0.558758	0.333	0.134	8.9921e-12	8	Nedd4
Farsb1	3.00989e-16	0.474312	0.662	0.377	9.71744e-12	8	Farsb
Rab241	3.11866e-16	0.372975	0.497	0.234	1.00686e-11	8	Rab24
Rpl121	3.23344e-16	0.39437	0.985	0.93	1.04391e-11	8	Rpl12
Rpl241	3.54798e-16	0.353204	0.995	0.962	1.14546e-11	8	Rpl24
Rpl23	3.59972e-16	0.294264	1	0.982	1.16217e-11	8	Rpl23
Rpl13a1	4.42866e-16	0.383376	0.99	0.972	1.42979e-11	8	Rpl13a
Cdc42se21	4.59138e-16	0.473341	0.733	0.445	1.48233e-11	8	Cdc42se2
Degs1	5.45026e-16	0.322897	0.497	0.226	1.75962e-11	8	Degs1
Rassf4	5.89349e-16	0.395358	0.359	0.147	1.90271e-11	8	Rassf4
Zyx	6.02269e-16	0.605729	0.436	0.197	1.94443e-11	8	Zyx
Rack1	6.92364e-16	0.354856	1	0.955	2.2353e-11	8	Rack1
Irf2bpl	7.63302e-16	0.272185	0.338	0.131	2.46432e-11	8	Irf2bpl
Rnf13	8.06052e-16	0.346624	0.405	0.175	2.60234e-11	8	Rnf13
Hcst	1.11363e-15	0.525389	0.379	0.16	3.59537e-11	8	Hcst
Ctsc1	1.6204e-15	0.445097	0.877	0.6	5.23147e-11	8	Ctsc
Rps261	2.0903e-15	0.315194	0.995	0.972	6.74854e-11	8	Rps26
Malt11	2.69378e-15	0.496111	0.8	0.539	8.69688e-11	8	Malt1
Lsp11	3.46841e-15	0.600658	0.959	0.874	1.11977e-10	8	Lsp1
Plec1	6.05878e-15	0.340696	0.503	0.24	1.95608e-10	8	Plec
Clec2i	6.07154e-15	0.499435	0.251	0.09	1.9602e-10	8	Clec2i
B4galnt11	7.83087e-15	0.4694	0.759	0.465	2.5282e-10	8	B4galnt1
Map3k12	7.90458e-15	0.347285	0.641	0.354	2.55199e-10	8	Map3k1
Arhgef31	8.45653e-15	0.252117	0.503	0.234	2.73019e-10	8	Arhgef3
Lgals1	9.10493e-15	0.538568	0.338	0.146	2.93953e-10	8	Lgals1
Gstt21	1.14491e-14	0.314857	0.436	0.196	3.69635e-10	8	Gstt2
Il27ra	1.17217e-14	0.253557	0.272	0.099	3.78435e-10	8	Il27ra
Lactb	1.81786e-14	0.351737	0.523	0.261	5.86896e-10	8	Lactb
Cd48	1.91798e-14	0.456057	0.79	0.52	6.1922e-10	8	Cd48
Rrbp11	2.4708e-14	0.450598	0.662	0.379	7.97698e-10	8	Rrbp1
Rps271	5.3086e-14	0.287846	1	0.977	1.71388e-09	8	Rps27
Gng101	5.36071e-14	0.491224	0.851	0.642	1.7307e-09	8	Gng10
Stk102	6.17988e-14	0.438133	0.641	0.377	1.99517e-09	8	Stk10
Rps91	7.66697e-14	0.26933	1	0.98	2.47528e-09	8	Rps9
Tmsb4x1	8.01382e-14	0.327412	1	0.99	2.58726e-09	8	Tmsb4x
Gsdmd	8.39078e-14	0.255289	0.328	0.135	2.70896e-09	8	Gsdmd
Il10ra1	9.5778e-14	0.350109	0.533	0.274	3.09219e-09	8	Il10ra
Trim34a1	9.60222e-14	0.266341	0.436	0.201	3.10008e-09	8	Trim34a
Lgals9	9.91644e-14	0.339435	0.456	0.219	3.20152e-09	8	Lgals9
Casp1	1.03519e-13	0.297947	0.528	0.261	3.34211e-09	8	Casp1
Rps61	1.11205e-13	0.389007	0.995	0.946	3.59027e-09	8	Rps6
Rps15a1	1.34902e-13	0.267048	1	0.971	4.3553e-09	8	Rps15a
Pecam11	1.36837e-13	0.362173	0.754	0.453	4.41779e-09	8	Pecam1
Ift140	1.49169e-13	0.345164	0.369	0.167	4.81592e-09	8	Ift140
Rpl18a1	2.05536e-13	0.263589	1	0.987	6.63574e-09	8	Rpl18a
Snhg18	2.98648e-13	0.325134	0.262	0.1	9.64186e-09	8	Snhg18
Bri3bp	3.02145e-13	0.360049	0.595	0.322	9.75475e-09	8	Bri3bp
Rps3a11	3.11075e-13	0.269244	1	0.985	1.00431e-08	8	Rps3a1
Bmyc	3.51922e-13	0.452871	0.692	0.454	1.13618e-08	8	Bmyc
Dnajc7	3.62781e-13	0.58103	0.841	0.66	1.17124e-08	8	Dnajc7
4930523C07Rik1	3.79115e-13	0.419605	0.728	0.449	1.22397e-08	8	4930523C07Rik
Tcf41	4.4018e-13	0.480929	0.733	0.492	1.42112e-08	8	Tcf4
Rassf5	5.34235e-13	0.299148	0.554	0.286	1.72478e-08	8	Rassf5
Cd44	5.52814e-13	0.312347	0.426	0.204	1.78476e-08	8	Cd44
Ugcg1	6.29713e-13	0.341669	0.497	0.256	2.03303e-08	8	Ugcg
Gpx42	6.63853e-13	0.543032	0.687	0.437	2.14325e-08	8	Gpx4
S1pr41	8.48926e-13	0.388734	0.477	0.247	2.74076e-08	8	S1pr4
Cd164	1.06079e-12	0.357455	0.733	0.458	3.42477e-08	8	Cd164
Stk242	1.19738e-12	0.38729	0.682	0.407	3.86575e-08	8	Stk24
Pycard	1.2434e-12	0.491497	0.615	0.378	4.0143e-08	8	Pycard
BE6920072	1.36593e-12	0.4759	0.682	0.42	4.40992e-08	8	BE692007
Ptpn18	1.59386e-12	0.389207	0.954	0.824	5.14576e-08	8	Ptpn18
St3gal11	2.60533e-12	0.258555	0.374	0.17	8.41131e-08	8	St3gal1
Tpt1	3.63677e-12	0.26293	1	0.977	1.17413e-07	8	Tpt1
Rpl23a	3.71669e-12	0.360083	0.969	0.866	1.19993e-07	8	Rpl23a
Rpl21	3.78294e-12	0.275463	1	0.982	1.22132e-07	8	Rpl21
Themis2	3.82007e-12	0.320546	0.641	0.352	1.23331e-07	8	Themis2
Tmem59	4.16924e-12	0.406537	0.646	0.387	1.34604e-07	8	Tmem59
Ncf41	4.34774e-12	0.393584	0.774	0.546	1.40367e-07	8	Ncf4
Itpr11	4.62399e-12	0.303085	0.59	0.329	1.49285e-07	8	Itpr1
AI4676061	5.84019e-12	0.3466	0.518	0.279	1.88551e-07	8	AI467606
Rpl101	6.12616e-12	0.293415	1	0.963	1.97783e-07	8	Rpl10
Stk382	1.20103e-11	0.503241	0.687	0.461	3.87753e-07	8	Stk38
Ints41	1.23464e-11	0.260885	0.405	0.197	3.98603e-07	8	Ints4
Lyst2	1.25214e-11	0.441477	0.61	0.376	4.04253e-07	8	Lyst
Rpl6	2.94112e-11	0.251528	1	0.977	9.49539e-07	8	Rpl6
St8sia61	4.34331e-11	0.283547	0.308	0.138	1.40224e-06	8	St8sia6
Rbms1	6.12099e-11	0.261926	0.456	0.233	1.97616e-06	8	Rbms1
Rasa32	8.71371e-11	0.391372	0.723	0.504	2.81322e-06	8	Rasa3
Rps15	9.73185e-11	0.336142	0.995	0.906	3.14193e-06	8	Rps15
Eef21	1.06348e-10	0.254214	1	0.995	3.43343e-06	8	Eef2
Zmiz1	1.09214e-10	0.264578	0.441	0.227	3.52599e-06	8	Zmiz1
Dtx3	1.25475e-10	0.267322	0.349	0.166	4.05095e-06	8	Dtx3
Cdc42se11	1.72628e-10	0.33508	0.733	0.478	5.57328e-06	8	Cdc42se1
Rpl15	1.73904e-10	0.264165	0.995	0.963	5.6145e-06	8	Rpl15
Arhgap9	1.90933e-10	0.305244	0.508	0.281	6.16426e-06	8	Arhgap9
Cmtr12	2.95837e-10	0.284938	0.538	0.311	9.5511e-06	8	Cmtr1
Ier51	3.95862e-10	0.33109	0.764	0.512	1.27804e-05	8	Ier5
Crlf2	4.14772e-10	0.287741	0.431	0.225	1.33909e-05	8	Crlf2
Gimap81	4.58644e-10	0.312394	0.697	0.445	1.48073e-05	8	Gimap8
Dpm1	5.32371e-10	0.31745	0.533	0.313	1.71876e-05	8	Dpm1
Plp21	5.32982e-10	0.415728	0.621	0.376	1.72073e-05	8	Plp2
Rpl411	5.43834e-10	0.25652	1	0.98	1.75577e-05	8	Rpl41
Slamf6	5.67091e-10	0.366359	0.723	0.487	1.83085e-05	8	Slamf6
Ly862	5.84621e-10	0.393016	0.913	0.828	1.88745e-05	8	Ly86
Fam174a	5.90366e-10	0.255859	0.344	0.167	1.906e-05	8	Fam174a
Inpp5f1	6.72232e-10	0.28081	0.467	0.258	2.1703e-05	8	Inpp5f
Ifi27l2a2	8.35369e-10	0.726399	0.779	0.58	2.69699e-05	8	Ifi27l2a
Cyth4	1.05453e-09	0.299187	0.672	0.412	3.40456e-05	8	Cyth4
Sfn	1.19612e-09	0.34364	0.262	0.116	3.86168e-05	8	Sfn
Cd84	1.25207e-09	0.295511	0.456	0.249	4.04232e-05	8	Cd84
Rps6ka11	1.29751e-09	0.275292	0.595	0.349	4.189e-05	8	Rps6ka1
Atp6v0e	1.29893e-09	0.302632	0.831	0.626	4.19361e-05	8	Atp6v0e
Rps25	1.30077e-09	0.31279	0.99	0.89	4.19953e-05	8	Rps25
Ppp3ca1	1.34974e-09	0.359167	0.779	0.605	4.35762e-05	8	Ppp3ca
Acap11	1.35514e-09	0.328851	0.795	0.55	4.37508e-05	8	Acap1
Hsp90b13	1.71894e-09	0.296779	0.769	0.498	5.54961e-05	8	Hsp90b1
Cib11	1.85161e-09	0.422035	0.764	0.581	5.97791e-05	8	Cib1
Rnasek1	1.90603e-09	0.322875	0.733	0.48	6.15361e-05	8	Rnasek
Rpl71	1.9256e-09	0.250875	1	0.965	6.21678e-05	8	Rpl7
Unc93b1	2.24907e-09	0.315057	0.954	0.922	7.26111e-05	8	Unc93b1
Cybb2	2.27649e-09	0.445685	0.81	0.619	7.34964e-05	8	Cybb
Neat1	2.92131e-09	0.327451	0.292	0.136	9.43146e-05	8	Neat1
Txnip1	4.20162e-09	0.665591	0.723	0.499	0.000135649	8	Txnip
Tm9sf21	4.57234e-09	0.2977	0.605	0.377	0.000147618	8	Tm9sf2
Ppp1r14b2	5.03432e-09	0.262575	0.487	0.277	0.000162533	8	Ppp1r14b
Ogt1	5.30325e-09	0.326112	0.579	0.363	0.000171215	8	Ogt
Ctsb	5.6304e-09	0.32274	0.636	0.407	0.000181777	8	Ctsb
Ltb1	6.40677e-09	0.262047	0.985	0.906	0.000206842	8	Ltb
Chd11	7.3617e-09	0.2596	0.456	0.257	0.000237672	8	Chd1
Ostf11	8.64002e-09	0.319362	0.815	0.607	0.000278943	8	Ostf1
Gimap61	8.70528e-09	0.315946	0.892	0.799	0.00028105	8	Gimap6
Napsa	9.07918e-09	0.326216	0.959	0.867	0.000293121	8	Napsa
Tsc22d31	9.55052e-09	0.255448	0.344	0.177	0.000308338	8	Tsc22d3
Tm6sf11	1.09053e-08	0.280791	0.723	0.483	0.000352078	8	Tm6sf1
Gdi22	1.11738e-08	0.295106	0.944	0.878	0.000360747	8	Gdi2
Rtn4	1.14912e-08	0.266314	0.667	0.415	0.000370994	8	Rtn4
Mycbp21	1.20841e-08	0.277284	0.831	0.635	0.000390134	8	Mycbp2
Btg11	1.83236e-08	0.279006	0.99	0.935	0.000591578	8	Btg1
Add32	2.42743e-08	0.280825	0.769	0.551	0.000783696	8	Add3
Mrpl30	2.50781e-08	0.251101	0.769	0.519	0.000809648	8	Mrpl30
Dctn6	2.6355e-08	0.326163	0.323	0.167	0.00085087	8	Dctn6
Rpl5	2.89465e-08	0.258917	0.99	0.93	0.000934539	8	Rpl5
Kdelr1	2.90501e-08	0.259172	0.497	0.293	0.000937883	8	Kdelr1
Bin21	3.07702e-08	0.256893	0.728	0.486	0.000993414	8	Bin2
Eef1g1	3.2236e-08	0.310792	0.856	0.694	0.00104074	8	Eef1g
Myadm	3.46175e-08	0.516524	0.282	0.149	0.00111763	8	Myadm
Ncf11	3.90657e-08	0.30571	0.841	0.606	0.00126123	8	Ncf1
Nptn	3.95379e-08	0.266595	0.462	0.27	0.00127648	8	Nptn
Ptms1	4.12598e-08	0.339554	0.477	0.286	0.00133207	8	Ptms
Glmp	4.3052e-08	0.25937	0.621	0.388	0.00138993	8	Glmp
Ctsz	4.35171e-08	0.314658	0.851	0.726	0.00140495	8	Ctsz
Cox7a2l1	4.62432e-08	0.342298	0.882	0.748	0.00149296	8	Cox7a2l
H2-Ke6	4.65183e-08	0.255768	0.523	0.317	0.00150184	8	H2-Ke6
Prkcb1	5.14499e-08	0.31053	0.826	0.707	0.00166106	8	Prkcb
Plgrkt	7.33461e-08	0.254925	0.513	0.315	0.00236798	8	Plgrkt
Ssr4	8.00359e-08	0.251702	0.79	0.54	0.00258396	8	Ssr4
Sri1	1.42413e-07	0.303522	0.821	0.657	0.00459779	8	Sri
Atp6v0b	1.77939e-07	0.309455	0.723	0.501	0.00574475	8	Atp6v0b
Eif3e	2.03359e-07	0.270589	0.856	0.655	0.00656545	8	Eif3e
Rexo21	2.29196e-07	0.257439	0.4	0.233	0.00739961	8	Rexo2
Eif4a2	3.19005e-07	0.261121	0.697	0.481	0.0102991	8	Eif4a2
Cd191	3.81455e-07	0.269297	0.918	0.928	0.0123153	8	Cd19
Ndufa6	4.31043e-07	0.279884	0.877	0.681	0.0139162	8	Ndufa6
Tax1bp12	4.31984e-07	0.311966	0.841	0.62	0.0139466	8	Tax1bp1
Rnase61	4.7179e-07	0.300744	0.851	0.689	0.0152317	8	Rnase6
Ifngr1	5.66032e-07	0.287959	0.605	0.418	0.0182744	8	Ifngr1
Ndfip1	6.51526e-07	0.319119	0.744	0.542	0.0210345	8	Ndfip1
AC149090.1	6.78007e-07	0.385059	0.769	0.59	0.0218895	8	AC149090.1
Mapk14	7.29432e-07	0.339458	0.395	0.234	0.0235497	8	Mapk14
Aff32	7.51858e-07	0.263304	0.682	0.475	0.0242737	8	Aff3
Pbxip11	8.2809e-07	0.294641	0.523	0.336	0.0267349	8	Pbxip1
Ms4a4c3	8.86473e-07	0.31882	0.421	0.254	0.0286198	8	Ms4a4c
Arl6ip5	9.92661e-07	0.267961	0.728	0.518	0.032048	8	Arl6ip5
Cd691	1.04128e-06	0.308108	0.574	0.38	0.0336177	8	Cd69
Tspo2	1.49778e-06	0.28474	0.785	0.563	0.0483559	8	Tspo
Pgls	1.69927e-06	0.260892	0.8	0.583	0.0548611	8	Pgls
H2-Q62	1.86242e-06	0.258903	0.723	0.489	0.0601282	8	H2-Q6
Tprgl1	3.14131e-06	0.266966	0.667	0.468	0.101417	8	Tprgl
Pnrc1	3.69844e-06	0.340146	0.733	0.53	0.119404	8	Pnrc1
Krtcap2	4.56396e-06	0.286219	0.692	0.503	0.147348	8	Krtcap2
Vim2	8.85584e-06	0.58606	0.764	0.705	0.285911	8	Vim
Pnisr1	3.28793e-05	0.265887	0.697	0.54	1	8	Pnisr
Psmd81	4.02169e-05	0.256303	0.821	0.617	1	8	Psmd8
Rsrp11	5.24735e-05	0.265301	0.846	0.704	1	8	Rsrp1
Slfn22	6.37655e-05	0.250887	0.646	0.459	1	8	Slfn2
Cd81	0.000156163	0.276394	0.908	0.839	1	8	Cd81
