## Supplemental Table 2 for "Epi-microRNA mediated metabolic reprogramming ensures affinity maturation"

### Sheet: KOvsWT_DEGs padj<0.05
ID	Name	Symbol	Gene Type	baseMean	log2FoldChange	lfcSE	stat	pvalue	padj
ENSMUSG00000020256	aldehyde dehydrogenase 1 family, member L2 [Source:MGI Symbol;Acc:MGI:2444680]	Aldh1l2	protein_coding	69.1647	2.78988	0.232099	12.0202	2.78e-33	5.16e-30
ENSMUSG00000028184	adhesion G protein-coupled receptor L2 [Source:MGI Symbol;Acc:MGI:2139714]	Adgrl2	protein_coding	349.97	1.43181	0.125005	11.454	2.25e-30	3.64e-27
ENSMUSG00000048612	myoferlin [Source:MGI Symbol;Acc:MGI:1919192]	Myof	protein_coding	296.23	1.6464	0.155063	10.6176	2.47e-26	3.56e-23
ENSMUSG00000021540	SMAD family member 5 [Source:MGI Symbol;Acc:MGI:1328787]	Smad5	protein_coding	1097.71	0.898462	0.0878078	10.2321	1.42e-24	1.85e-21
ENSMUSG00000038518	jumonji, AT rich interactive domain 2 [Source:MGI Symbol;Acc:MGI:104813]	Jarid2	protein_coding	1155.52	1.18106	0.118271	9.98603	1.75e-23	1.9e-20
ENSMUSG00000022010	TSC22 domain family, member 1 [Source:MGI Symbol;Acc:MGI:109127]	Tsc22d1	protein_coding	120.834	1.41062	0.151016	9.34086	9.56e-21	9.54e-18
ENSMUSG00000025612	BTB and CNC homology 1, basic leucine zipper transcription factor 1 [Source:MGI Symbol;Acc:MGI:894680]	Bach1	protein_coding	309.77	1.1139	0.120877	9.21516	3.11e-20	2.88e-17
ENSMUSG00000110631	predicted gene, 42047	Gm45836	lincRNA	3139.91	1.36176	0.153969	8.84436	9.21e-19	7.96e-16
ENSMUSG00000015755	TGF-beta activated kinase 1/MAP3K7 binding protein 2 [Source:MGI Symbol;Acc:MGI:1915902]	Tab2	protein_coding	4958.74	0.744363	0.085556	8.7003	3.31e-18	2.68e-15
ENSMUSG00000039361	phosphatidylinositol binding clathrin assembly protein [Source:MGI Symbol;Acc:MGI:2385902]	Picalm	protein_coding	5915.85	0.848502	0.0998232	8.50005	1.9e-17	1.45e-14
ENSMUSG00000023951	vascular endothelial growth factor A [Source:MGI Symbol;Acc:MGI:103178]	Vegfa	protein_coding	48.1176	2.01711	0.245051	8.23139	1.85e-16	1.33e-13
ENSMUSG00000022237	ankyrin repeat domain 33B [Source:MGI Symbol;Acc:MGI:1917904]	Ankrd33b	protein_coding	995.783	1.23054	0.151665	8.11357	4.92e-16	3.19e-13
ENSMUSG00000040848	SFT2 domain containing 2 [Source:MGI Symbol;Acc:MGI:1917362]	Sft2d2	protein_coding	2319.29	0.666219	0.0830175	8.02504	1.01e-15	5.99e-13
ENSMUSG00000045639	zinc finger protein 629 [Source:MGI Symbol;Acc:MGI:2444524]	Zfp629	protein_coding	46.9426	1.85549	0.232234	7.98974	1.35e-15	7.63e-13
ENSMUSG00000031297	solute carrier family 7 (cationic amino acid transporter, y+ system), member 3 [Source:MGI Symbol;Acc:MGI:1100521]	Slc7a3	protein_coding	133.703	1.71568	0.215277	7.96964	1.59e-15	8.6e-13
ENSMUSG00000041268	Dmx-like 2 [Source:MGI Symbol;Acc:MGI:2444630]	Dmxl2	protein_coding	97.2226	1.46009	0.186977	7.80891	5.77e-15	2.88e-12
ENSMUSG00000035164	zinc finger CCCH type containing 12C [Source:MGI Symbol;Acc:MGI:3026959]	Zc3h12c	protein_coding	517.905	1.27697	0.163728	7.79934	6.22e-15	2.99e-12
ENSMUSG00000022462	solute carrier family 38, member 2 [Source:MGI Symbol;Acc:MGI:1915010]	Slc38a2	protein_coding	6516.8	0.782003	0.10138	7.7136	1.22e-14	5.67e-12
ENSMUSG00000101939	predicted gene 28438 [Source:MGI Symbol;Acc:MGI:5579144]	Gm28438	unprocessed_pseudogene	29843.1	1.03761	0.135515	7.65673	1.91e-14	8.53e-12
ENSMUSG00000057554	lectin, galactose binding, soluble 8 [Source:MGI Symbol;Acc:MGI:1928481]	Lgals8	protein_coding	571.6	0.898272	0.118374	7.58841	3.24e-14	1.4e-11
ENSMUSG00000029298	guanylate-binding protein 9 [Source:MGI Symbol;Acc:MGI:3605620]	Gbp9	protein_coding	1127.32	0.9786	0.132625	7.37869	1.6e-13	6.29e-11
ENSMUSG00000029752	asparagine synthetase [Source:MGI Symbol;Acc:MGI:1350929]	Asns	protein_coding	1045.59	1.26061	0.173495	7.26596	3.7e-13	1.41e-10
ENSMUSG00000037896	REST corepressor 1 [Source:MGI Symbol;Acc:MGI:106340]	Rcor1	protein_coding	2407.88	0.610378	0.0841627	7.25235	4.1e-13	1.49e-10
ENSMUSG00000038371	SET binding factor 2 [Source:MGI Symbol;Acc:MGI:1921831]	Sbf2	protein_coding	320.584	0.94218	0.130405	7.22502	5.01e-13	1.65e-10
ENSMUSG00000027435	CD93 antigen [Source:MGI Symbol;Acc:MGI:106664]	Cd93	protein_coding	106.29	1.32832	0.183907	7.22279	5.09e-13	1.65e-10
ENSMUSG00000022884	eukaryotic translation initiation factor 4A2 [Source:MGI Symbol;Acc:MGI:106906]	Eif4a2	protein_coding	15000.1	0.775604	0.107779	7.19626	6.19e-13	1.96e-10
ENSMUSG00000063659	zinc finger and BTB domain containing 18 [Source:MGI Symbol;Acc:MGI:1353609]	Zbtb18	protein_coding	663.072	1.21137	0.16877	7.17761	7.09e-13	2.19e-10
ENSMUSG00000045092	sphingosine-1-phosphate receptor 1 [Source:MGI Symbol;Acc:MGI:1096355]	S1pr1	protein_coding	437.195	1.42752	0.199871	7.14219	9.19e-13	2.77e-10
ENSMUSG00000024843	choline kinase alpha [Source:MGI Symbol;Acc:MGI:107760]	Chka	protein_coding	883.088	0.700235	0.098256	7.12663	1.03e-12	3.03e-10
ENSMUSG00000026670	UDP-N-acetylglucosamine pyrophosphorylase 1 [Source:MGI Symbol;Acc:MGI:1334459]	Uap1	protein_coding	1919.31	0.672448	0.0948966	7.08612	1.38e-12	3.93e-10
ENSMUSG00000029238	circadian locomotor output cycles kaput [Source:MGI Symbol;Acc:MGI:99698]	Clock	protein_coding	1423.53	0.592563	0.0838876	7.06377	1.62e-12	4.47e-10
ENSMUSG00000038764	protein tyrosine phosphatase, non-receptor type 3 [Source:MGI Symbol;Acc:MGI:105307]	Ptpn3	protein_coding	358.092	0.875062	0.125547	6.97	3.17e-12	8.57e-10
ENSMUSG00000099876	predicted gene 29650 [Source:MGI Symbol;Acc:MGI:5580356]	Gm29650	lincRNA	16.8208	1.64237	0.240264	6.8357	8.16e-12	2.12e-09
ENSMUSG00000037940	inositol polyphosphate-4-phosphatase, type II [Source:MGI Symbol;Acc:MGI:2158925]	Inpp4b	protein_coding	655.821	0.931865	0.136586	6.82257	8.94e-12	2.28e-09
ENSMUSG00000042249	adrenergic receptor kinase, beta 2 [Source:MGI Symbol;Acc:MGI:87941]	Adrbk2	protein_coding	88.0712	1.46135	0.216239	6.75804	1.4e-11	3.42e-09
ENSMUSG00000017754	phospholipid transfer protein [Source:MGI Symbol;Acc:MGI:103151]	Pltp	protein_coding	427.317	1.10651	0.1638	6.75529	1.43e-11	3.43e-09
ENSMUSG00000064345	mitochondrially encoded NADH dehydrogenase 2 [Source:MGI Symbol;Acc:MGI:102500]	mt-Nd2	protein_coding	92697	0.656848	0.0974957	6.7372	1.61e-11	3.81e-09
ENSMUSG00000019927	ubiquitin-conjugating enzyme E2D 1 [Source:MGI Symbol;Acc:MGI:2384911]	Ube2d1	protein_coding	697.457	0.835324	0.124215	6.72481	1.76e-11	4.07e-09
ENSMUSG00000039497	dermatan sulfate epimerase [Source:MGI Symbol;Acc:MGI:2443455]	Dse	protein_coding	370.748	1.11213	0.166109	6.69517	2.15e-11	4.9e-09
ENSMUSG00000036053	formin-like 2 [Source:MGI Symbol;Acc:MGI:1918659]	Fmnl2	protein_coding	30.2577	1.6223	0.244056	6.64724	2.99e-11	6.57e-09
ENSMUSG00000000732	icos ligand [Source:MGI Symbol;Acc:MGI:1354701]	Icosl	protein_coding	500.966	1.31048	0.197768	6.62634	3.44e-11	7.44e-09
ENSMUSG00000057367	baculoviral IAP repeat-containing 2 [Source:MGI Symbol;Acc:MGI:1197009]	Birc2	protein_coding	3306.38	0.763675	0.115362	6.61984	3.6e-11	7.65e-09
ENSMUSG00000031700	glutamic pyruvate transaminase (alanine aminotransferase) 2 [Source:MGI Symbol;Acc:MGI:1915391]	Gpt2	protein_coding	202.896	1.36865	0.207174	6.60629	3.94e-11	8.25e-09
ENSMUSG00000038539	activating transcription factor 5 [Source:MGI Symbol;Acc:MGI:2141857]	Atf5	protein_coding	232.921	0.983466	0.149812	6.56467	5.21e-11	1.07e-08
ENSMUSG00000005397	nidogen 1 [Source:MGI Symbol;Acc:MGI:97342]	Nid1	protein_coding	345.219	1.09134	0.169017	6.45698	1.07e-10	2.13e-08
ENSMUSG00000055538	zinc finger, CCHC domain containing 24 [Source:MGI Symbol;Acc:MGI:1919168]	Zcchc24	protein_coding	95.7119	1.27639	0.197801	6.45288	1.1e-10	2.16e-08
ENSMUSG00000042508	cyclin D binding myb-like transcription factor 1 [Source:MGI Symbol;Acc:MGI:1344415]	Dmtf1	protein_coding	1504.61	0.610243	0.0956796	6.37798	1.79e-10	3.33e-08
ENSMUSG00000056130	toll-like receptor adaptor molecule 2 [Source:MGI Symbol;Acc:MGI:3040056]	Ticam2	protein_coding	1439.93	0.634034	0.0999698	6.34225	2.26e-10	4.08e-08
ENSMUSG00000015839	nuclear factor, erythroid derived 2, like 2 [Source:MGI Symbol;Acc:MGI:108420]	Nfe2l2	protein_coding	1620.74	0.722328	0.114846	6.28952	3.18e-10	5.46e-08
ENSMUSG00000060090	retinitis pigmentosa 2 homolog (human) [Source:MGI Symbol;Acc:MGI:1277953]	Rp2	protein_coding	2644.95	0.830066	0.131988	6.28896	3.2e-10	5.46e-08
ENSMUSG00000024789	Janus kinase 2 [Source:MGI Symbol;Acc:MGI:96629]	Jak2	protein_coding	1697.54	0.610708	0.0971685	6.28505	3.28e-10	5.52e-08
ENSMUSG00000103276	predicted gene, 37917 [Source:MGI Symbol;Acc:MGI:5611145]	Gm37917	TEC	289.953	0.985498	0.159374	6.18354	6.27e-10	1.02e-07
ENSMUSG00000040818	DENN/MADD domain containing 6A [Source:MGI Symbol;Acc:MGI:2442980]	Dennd6a	protein_coding	1689.67	0.73811	0.120685	6.11602	9.59e-10	1.52e-07
ENSMUSG00000042599	lysine (K)-specific demethylase 7A [Source:MGI Symbol;Acc:MGI:2443388]	Kdm7a	protein_coding	1058.63	0.801416	0.131188	6.10889	1e-09	1.57e-07
ENSMUSG00000015316	signaling lymphocytic activation molecule family member 1 [Source:MGI Symbol;Acc:MGI:1351314]	Slamf1	protein_coding	3945.34	0.859184	0.140983	6.09425	1.1e-09	1.7e-07
ENSMUSG00000079227	chemokine (C-C motif) receptor 5 [Source:MGI Symbol;Acc:MGI:107182]	Ccr5	protein_coding	94.7118	1.29144	0.213422	6.0511	1.44e-09	2.17e-07
ENSMUSG00000024639	guanine nucleotide binding protein, alpha q polypeptide [Source:MGI Symbol;Acc:MGI:95776]	Gnaq	protein_coding	505.095	0.657834	0.108966	6.03706	1.57e-09	2.34e-07
ENSMUSG00000036890	glycosyltransferase-like domain containing 1 [Source:MGI Symbol;Acc:MGI:2444269]	Gtdc1	protein_coding	633.407	0.65407	0.108379	6.03501	1.59e-09	2.34e-07
ENSMUSG00000075595	zinc finger protein 652 [Source:MGI Symbol;Acc:MGI:2442221]	Zfp652	protein_coding	695.353	0.860331	0.142628	6.03199	1.62e-09	2.36e-07
ENSMUSG00000047648	F-box protein 30 [Source:MGI Symbol;Acc:MGI:1919115]	Fbxo30	protein_coding	377.867	0.693574	0.115306	6.01506	1.8e-09	2.59e-07
ENSMUSG00000067235	histocompatibility 2, Q region locus 10 [Source:MGI Symbol;Acc:MGI:95929]	H2-Q10	protein_coding	518.55	0.999421	0.168294	5.93855	2.88e-09	4.01e-07
ENSMUSG00000020859	sperm associated antigen 9 [Source:MGI Symbol;Acc:MGI:1918084]	Spag9	protein_coding	3196.06	0.671032	0.114017	5.88536	3.97e-09	5.42e-07
ENSMUSG00000032285	DnaJ heat shock protein family (Hsp40) member A4 [Source:MGI Symbol;Acc:MGI:1927638]	Dnaja4	protein_coding	109.436	1.07805	0.183991	5.85928	4.65e-09	6.23e-07
ENSMUSG00000019726	lysosomal trafficking regulator [Source:MGI Symbol;Acc:MGI:107448]	Lyst	protein_coding	7400	0.767959	0.131547	5.83793	5.29e-09	7e-07
ENSMUSG00000060550	histocompatibility 2, Q region locus 7 [Source:MGI Symbol;Acc:MGI:95936]	H2-Q7	protein_coding	6258.72	0.802654	0.138259	5.80545	6.42e-09	8.25e-07
ENSMUSG00000032000	baculoviral IAP repeat-containing 3 [Source:MGI Symbol;Acc:MGI:1197007]	Birc3	protein_coding	7042.34	0.811626	0.139857	5.80325	6.5e-09	8.27e-07
ENSMUSG00000028179	cystathionase (cystathionine gamma-lyase) [Source:MGI Symbol;Acc:MGI:1339968]	Cth	protein_coding	209.105	1.0091	0.173954	5.80097	6.59e-09	8.31e-07
ENSMUSG00000005125	N-myc downstream regulated gene 1 [Source:MGI Symbol;Acc:MGI:1341799]	Ndrg1	protein_coding	45.0622	1.23857	0.213817	5.79269	6.93e-09	8.64e-07
ENSMUSG00000025915	serum/glucocorticoid regulated kinase 3 [Source:MGI Symbol;Acc:MGI:2182368]	Sgk3	protein_coding	1571.42	0.800184	0.140727	5.68608	1.3e-08	1.53e-06
ENSMUSG00000030659	nucleobindin 2 [Source:MGI Symbol;Acc:MGI:1858179]	Nucb2	protein_coding	763.486	0.720122	0.126958	5.67213	1.41e-08	1.65e-06
ENSMUSG00000059486	kelch repeat and BTB (POZ) domain containing 2 [Source:MGI Symbol;Acc:MGI:2384811]	Kbtbd2	protein_coding	1161.96	0.501224	0.088896	5.63833	1.72e-08	1.95e-06
ENSMUSG00000040268	pleckstrin homology domain containing, family A (phosphoinositide binding specific) member 1 [Source:MGI Symbol;Acc:MGI:2442213]	Plekha1	protein_coding	931.781	0.684082	0.121435	5.63332	1.77e-08	1.99e-06
ENSMUSG00000102049	zinc finger, BED type containing 6 [Source:MGI Symbol;Acc:MGI:3828086]	Zbed6	protein_coding	650.435	0.873908	0.155692	5.61306	1.99e-08	2.2e-06
ENSMUSG00000021156	zinc finger, MYND domain containing 11 [Source:MGI Symbol;Acc:MGI:1913755]	Zmynd11	protein_coding	464.571	0.926005	0.16542	5.59791	2.17e-08	2.37e-06
ENSMUSG00000079065	cDNA sequence BC005561 [Source:MGI Symbol;Acc:MGI:3040669]	BC005561	protein_coding	379.377	0.746894	0.133485	5.59533	2.2e-08	2.38e-06
ENSMUSG00000022231	sema domain, seven thrombospondin repeats (type 1 and type 1-like), transmembrane domain (TM) and short cytoplasmic domain, (semaphorin) 5A [Source:MGI Symbol;Acc:MGI:107556]	Sema5a	protein_coding	75.3452	1.14369	0.205026	5.57826	2.43e-08	2.58e-06
ENSMUSG00000041552	patched domain containing 1 [Source:MGI Symbol;Acc:MGI:2685233]	Ptchd1	protein_coding	11.3454	1.35245	0.242656	5.57352	2.5e-08	2.61e-06
ENSMUSG00000035161	integrator complex subunit 6 [Source:MGI Symbol;Acc:MGI:1202397]	Ints6	protein_coding	1909.85	0.636724	0.114413	5.56515	2.62e-08	2.72e-06
ENSMUSG00000035356	nuclear factor of kappa light polypeptide gene enhancer in B cells inhibitor, zeta [Source:MGI Symbol;Acc:MGI:1931595]	Nfkbiz	protein_coding	286.959	1.02289	0.184517	5.54358	2.96e-08	3.03e-06
ENSMUSG00000029461	family with sequence similarity 168, member A [Source:MGI Symbol;Acc:MGI:2442372]	Fam168a	protein_coding	438.065	0.627509	0.113572	5.52521	3.29e-08	3.31e-06
ENSMUSG00000056043	regulator of G-protein signalling 9 binding protein [Source:MGI Symbol;Acc:MGI:2384418]	Rgs9bp	protein_coding	40.9162	1.34032	0.243103	5.5134	3.52e-08	3.51e-06
ENSMUSG00000021180	ribosomal protein S6 kinase, polypeptide 5 [Source:MGI Symbol;Acc:MGI:1920336]	Rps6ka5	protein_coding	205.122	0.731341	0.132918	5.50219	3.75e-08	3.72e-06
ENSMUSG00000074480	mex3 homolog A (C. elegans) [Source:MGI Symbol;Acc:MGI:1919890]	Mex3a	protein_coding	82.1354	1.14587	0.208482	5.49624	3.88e-08	3.81e-06
ENSMUSG00000019982	myeloblastosis oncogene [Source:MGI Symbol;Acc:MGI:97249]	Myb	protein_coding	718.151	0.769871	0.140206	5.491	4e-08	3.9e-06
ENSMUSG00000059336	solute carrier family 14 (urea transporter), member 1 [Source:MGI Symbol;Acc:MGI:1351654]	Slc14a1	protein_coding	446.006	0.887592	0.161731	5.48807	4.06e-08	3.91e-06
ENSMUSG00000049709	NLR family, pyrin domain containing 10 [Source:MGI Symbol;Acc:MGI:2444084]	Nlrp10	protein_coding	109.921	1.08044	0.197775	5.463	4.68e-08	4.47e-06
ENSMUSG00000028249	syndecan binding protein [Source:MGI Symbol;Acc:MGI:1337026]	Sdcbp	protein_coding	4518.71	0.598896	0.109778	5.45553	4.88e-08	4.56e-06
ENSMUSG00000035051	DEAH (Asp-Glu-Ala-Asp/His) box polypeptide 57 [Source:MGI Symbol;Acc:MGI:2147067]	Dhx57	protein_coding	1200.95	0.56373	0.104388	5.40033	6.65e-08	6.12e-06
ENSMUSG00000084899	predicted gene 15344 [Source:MGI Symbol;Acc:MGI:3708098]	Gm15344	processed_transcript	50.0998	1.2587	0.233476	5.39113	7e-08	6.35e-06
ENSMUSG00000027035	ceramide synthase 6 [Source:MGI Symbol;Acc:MGI:2442564]	Cers6	protein_coding	245.508	0.833499	0.154664	5.38908	7.08e-08	6.38e-06
ENSMUSG00000037847	nicotinamide riboside kinase 1 [Source:MGI Symbol;Acc:MGI:2147434]	Nmrk1	protein_coding	560.403	0.677924	0.126707	5.35031	8.78e-08	7.8e-06
ENSMUSG00000054611	lysine (K)-specific demethylase 2A [Source:MGI Symbol;Acc:MGI:1354736]	Kdm2a	protein_coding	4615.93	0.451985	0.0845799	5.34388	9.1e-08	8.03e-06
ENSMUSG00000028542	solute carrier family 6 (neurotransmitter transporter, glycine), member 9 [Source:MGI Symbol;Acc:MGI:95760]	Slc6a9	protein_coding	34.2595	1.31448	0.246714	5.32796	9.93e-08	8.59e-06
ENSMUSG00000033885	PX domain containing serine/threonine kinase [Source:MGI Symbol;Acc:MGI:1289230]	Pxk	protein_coding	3194.49	0.683207	0.128505	5.31657	1.06e-07	9.09e-06
ENSMUSG00000042742	RIKEN cDNA B630005N14 gene [Source:MGI Symbol;Acc:MGI:2141466]	B630005N14Rik	protein_coding	962.555	0.601332	0.113139	5.31499	1.07e-07	9.11e-06
ENSMUSG00000031681	SMAD family member 1 [Source:MGI Symbol;Acc:MGI:109452]	Smad1	protein_coding	59.8494	1.1321	0.213286	5.3079	1.11e-07	9.34e-06
ENSMUSG00000020422	tensin 3 [Source:MGI Symbol;Acc:MGI:2443012]	Tns3	protein_coding	146.673	0.928134	0.175067	5.30158	1.15e-07	9.61e-06
ENSMUSG00000028945	Ras homolog enriched in brain [Source:MGI Symbol;Acc:MGI:97912]	Rheb	protein_coding	1685.92	0.555288	0.104887	5.29416	1.2e-07	9.94e-06
ENSMUSG00000044768	DNA segment, Chr 1, ERATO Doi 622, expressed [Source:MGI Symbol;Acc:MGI:1277184]	D1Ertd622e	protein_coding	1841.36	0.576497	0.10931	5.27396	1.34e-07	1.1e-05
ENSMUSG00000001998	adaptor-related protein complex AP-4, epsilon 1 [Source:MGI Symbol;Acc:MGI:1336993]	Ap4e1	protein_coding	956.784	0.464089	0.0881314	5.26588	1.4e-07	1.15e-05
ENSMUSG00000030327	NECAP endocytosis associated 1 [Source:MGI Symbol;Acc:MGI:1914852]	Necap1	protein_coding	526.095	0.62297	0.11844	5.25978	1.44e-07	1.18e-05
ENSMUSG00000074994	glutamine and serine rich 1 [Source:MGI Symbol;Acc:MGI:2138986]	Qser1	protein_coding	1114.07	0.498578	0.094834	5.25738	1.46e-07	1.18e-05
ENSMUSG00000060044	transmembrane protein 26 [Source:MGI Symbol;Acc:MGI:2143537]	Tmem26	protein_coding	467.904	0.691983	0.131954	5.24412	1.57e-07	1.25e-05
ENSMUSG00000100768	predicted gene 29055 [Source:MGI Symbol;Acc:MGI:5579761]	Gm29055	sense_intronic	159.631	0.859576	0.163925	5.24372	1.57e-07	1.25e-05
ENSMUSG00000048787	DCN1, defective in cullin neddylation 1, domain containing 3 (S. cerevisiae) [Source:MGI Symbol;Acc:MGI:2679003]	Dcun1d3	protein_coding	156.149	0.772518	0.147598	5.23394	1.66e-07	1.31e-05
ENSMUSG00000087642	Immunoglobulin heavy constant epsilon [Source:MGI Symbol;Acc:MGI:2685746]	Ighe	IG_C_gene	1861.78	0.89169	0.17044	5.23171	1.68e-07	1.32e-05
ENSMUSG00000050912	transmembrane protein 123 [Source:MGI Symbol;Acc:MGI:1919179]	Tmem123	protein_coding	27373.5	0.689909	0.131902	5.23047	1.69e-07	1.32e-05
ENSMUSG00000053580	tetratricopeptide repeat, ankyrin repeat and coiled-coil containing 2 [Source:MGI Symbol;Acc:MGI:2444121]	Tanc2	protein_coding	162.217	1.01475	0.194305	5.22243	1.77e-07	1.36e-05
ENSMUSG00000005371	F-box protein 11 [Source:MGI Symbol;Acc:MGI:2147134]	Fbxo11	protein_coding	2346.9	0.533431	0.102145	5.22228	1.77e-07	1.36e-05
ENSMUSG00000017677	WD repeat and SOCS box-containing 1 [Source:MGI Symbol;Acc:MGI:1926139]	Wsb1	protein_coding	3752.31	0.513368	0.0983625	5.21915	1.8e-07	1.38e-05
ENSMUSG00000041921	methionyl aminopeptidase type 1D (mitochondrial) [Source:MGI Symbol;Acc:MGI:1913809]	Metap1d	protein_coding	503.207	0.622383	0.119387	5.21315	1.86e-07	1.42e-05
ENSMUSG00000030122	parathymosin [Source:MGI Symbol;Acc:MGI:1916452]	Ptms	protein_coding	241.913	0.783356	0.150638	5.20024	1.99e-07	1.48e-05
ENSMUSG00000090069	RIKEN cDNA E430024P14 gene [Source:MGI Symbol;Acc:MGI:2445079]	E430024P14Rik	antisense	67.8904	1.00533	0.194385	5.17186	2.32e-07	1.7e-05
ENSMUSG00000048490	nuclear receptor interacting protein 1 [Source:MGI Symbol;Acc:MGI:1315213]	Nrip1	protein_coding	1098.2	0.556966	0.107763	5.16842	2.36e-07	1.72e-05
ENSMUSG00000022969	interleukin 10 receptor, beta [Source:MGI Symbol;Acc:MGI:109380]	Il10rb	protein_coding	721.858	0.660147	0.12777	5.16667	2.38e-07	1.73e-05
ENSMUSG00000027829	cyclin L1 [Source:MGI Symbol;Acc:MGI:1922664]	Ccnl1	protein_coding	3878.54	0.67246	0.130246	5.16301	2.43e-07	1.75e-05
ENSMUSG00000060802	beta-2 microglobulin [Source:MGI Symbol;Acc:MGI:88127]	B2m	protein_coding	34209.5	0.448841	0.0870748	5.15466	2.54e-07	1.82e-05
ENSMUSG00000026004	KAT8 regulatory NSL complex subunit 1-like [Source:MGI Symbol;Acc:MGI:1915941]	Kansl1l	protein_coding	220.197	0.841257	0.163245	5.15333	2.56e-07	1.82e-05
ENSMUSG00000019820	utrophin [Source:MGI Symbol;Acc:MGI:104631]	Utrn	protein_coding	168.565	0.962771	0.187315	5.13985	2.75e-07	1.94e-05
ENSMUSG00000022967	interferon (alpha and beta) receptor 1 [Source:MGI Symbol;Acc:MGI:107658]	Ifnar1	protein_coding	1429.31	0.606908	0.118356	5.12783	2.93e-07	2.04e-05
ENSMUSG00000069662	myristoylated alanine rich protein kinase C substrate [Source:MGI Symbol;Acc:MGI:96907]	Marcks	protein_coding	2924.49	0.77184	0.150583	5.12568	2.96e-07	2.06e-05
ENSMUSG00000024924	very low density lipoprotein receptor [Source:MGI Symbol;Acc:MGI:98935]	Vldlr	protein_coding	14.5613	1.21362	0.237212	5.11618	3.12e-07	2.14e-05
ENSMUSG00000069793	schlafen 9 [Source:MGI Symbol;Acc:MGI:2445121]	Slfn9	protein_coding	311.352	0.791799	0.155624	5.0879	3.62e-07	2.42e-05
ENSMUSG00000023087	nocturnin [Source:MGI Symbol;Acc:MGI:109382]	Noct	protein_coding	4549.67	0.504422	0.0992459	5.08254	3.72e-07	2.47e-05
ENSMUSG00000027439	GDNF-inducible zinc finger protein 1 [Source:MGI Symbol;Acc:MGI:1921783]	Gzf1	protein_coding	423.561	0.586081	0.115327	5.08193	3.74e-07	2.47e-05
ENSMUSG00000051166	echinoderm microtubule associated protein like 5 [Source:MGI Symbol;Acc:MGI:2442513]	Eml5	protein_coding	473.179	0.608754	0.120245	5.06261	4.14e-07	2.72e-05
ENSMUSG00000073557	protein phosphatase 1, regulatory (inhibitor) subunit 12B [Source:MGI Symbol;Acc:MGI:1916417]	Ppp1r12b	protein_coding	375.206	0.632032	0.12491	5.0599	4.19e-07	2.75e-05
ENSMUSG00000000617	glutamate receptor, metabotropic 6 [Source:MGI Symbol;Acc:MGI:1351343]	Grm6	protein_coding	568.259	0.75672	0.149893	5.04839	4.46e-07	2.88e-05
ENSMUSG00000047446	ADP-ribosylation factor-like 4A [Source:MGI Symbol;Acc:MGI:99437]	Arl4a	protein_coding	516.233	0.572306	0.113464	5.04393	4.56e-07	2.91e-05
ENSMUSG00000031861	lysophosphatidic acid receptor 2 [Source:MGI Symbol;Acc:MGI:1858422]	Lpar2	protein_coding	677.846	0.627448	0.124718	5.03095	4.88e-07	3.1e-05
ENSMUSG00000020142	solute carrier family 1 (glutamate/neutral amino acid transporter), member 4 [Source:MGI Symbol;Acc:MGI:2135601]	Slc1a4	protein_coding	399.808	0.829026	0.165169	5.01926	5.19e-07	3.25e-05
ENSMUSG00000039105	ATPase, H+ transporting, lysosomal V1 subunit G1 [Source:MGI Symbol;Acc:MGI:1913540]	Atp6v1g1	protein_coding	1356.6	0.503273	0.100898	4.98792	6.1e-07	3.74e-05
ENSMUSG00000073664	neurobeachin like 1 [Source:MGI Symbol;Acc:MGI:2444343]	Nbeal1	protein_coding	582.605	0.740638	0.148757	4.97883	6.4e-07	3.86e-05
ENSMUSG00000032228	transcription factor 12 [Source:MGI Symbol;Acc:MGI:101877]	Tcf12	protein_coding	2818.35	0.483515	0.0971629	4.97633	6.48e-07	3.87e-05
ENSMUSG00000059708	A kinase (PRKA) anchor protein 17B [Source:MGI Symbol;Acc:MGI:2443758]	Akap17b	protein_coding	230.268	0.833316	0.167901	4.96315	6.94e-07	4.13e-05
ENSMUSG00000020279	interleukin 9 receptor [Source:MGI Symbol;Acc:MGI:96564]	Il9r	protein_coding	2413.72	0.703001	0.141693	4.96144	7e-07	4.15e-05
ENSMUSG00000030465	pleckstrin and Sec7 domain containing 3 [Source:MGI Symbol;Acc:MGI:1918215]	Psd3	protein_coding	74.8881	0.918477	0.185294	4.95686	7.16e-07	4.23e-05
ENSMUSG00000032320	reticulocalbin 2 [Source:MGI Symbol;Acc:MGI:1349765]	Rcn2	protein_coding	661.522	0.692305	0.139847	4.95045	7.4e-07	4.33e-05
ENSMUSG00000032344	Mab-21 domain containing 1 [Source:MGI Symbol;Acc:MGI:2442261]	Mb21d1	protein_coding	31.4889	1.15125	0.232676	4.94787	7.5e-07	4.37e-05
ENSMUSG00000055235	WD repeat domain 86 [Source:MGI Symbol;Acc:MGI:1915466]	Wdr86	protein_coding	13.9724	1.19904	0.243882	4.91646	8.81e-07	5.08e-05
ENSMUSG00000040181	flavin containing monooxygenase 1 [Source:MGI Symbol;Acc:MGI:1310002]	Fmo1	protein_coding	353.366	0.73652	0.149927	4.91252	8.99e-07	5.12e-05
ENSMUSG00000037754	protein phosphatase 1, regulatory (inhibitor) subunit 16B [Source:MGI Symbol;Acc:MGI:2151841]	Ppp1r16b	protein_coding	4932.55	0.354196	0.0721478	4.9093	9.14e-07	5.18e-05
ENSMUSG00000029050	ski sarcoma viral oncogene homolog (avian) [Source:MGI Symbol;Acc:MGI:98310]	Ski	protein_coding	94.3288	1.16027	0.23667	4.90248	9.46e-07	5.34e-05
ENSMUSG00000038080	lysine (K)-specific demethylase 1B [Source:MGI Symbol;Acc:MGI:2145261]	Kdm1b	protein_coding	2307.44	0.493247	0.100824	4.89214	9.97e-07	5.58e-05
ENSMUSG00000022801	leucine-rich repeats and calponin homology (CH) domain containing 3 [Source:MGI Symbol;Acc:MGI:1917394]	Lrch3	protein_coding	1540.16	0.551154	0.112755	4.88809	1.02e-06	5.63e-05
ENSMUSG00000028078	doublecortin-like kinase 2 [Source:MGI Symbol;Acc:MGI:1918012]	Dclk2	protein_coding	131.062	1.11721	0.228563	4.88796	1.02e-06	5.63e-05
ENSMUSG00000030214	phospholipase B domain containing 1 [Source:MGI Symbol;Acc:MGI:1914107]	Plbd1	protein_coding	2510.96	0.757114	0.154902	4.88771	1.02e-06	5.63e-05
ENSMUSG00000033769	exocyst complex component 6B [Source:MGI Symbol;Acc:MGI:1923164]	Exoc6b	protein_coding	129.614	0.787148	0.161698	4.86802	1.13e-06	6.17e-05
ENSMUSG00000035623	remodeling and spacing factor 1 [Source:MGI Symbol;Acc:MGI:2682305]	Rsf1	protein_coding	1910.41	0.419104	0.0861407	4.86534	1.14e-06	6.23e-05
ENSMUSG00000040459	arginine and glutamate rich 1 [Source:MGI Symbol;Acc:MGI:2442985]	Arglu1	protein_coding	4957.79	0.460815	0.0947592	4.86301	1.16e-06	6.28e-05
ENSMUSG00000085811	centrosomal protein 112, intronic transcript [Source:MGI Symbol;Acc:MGI:3649867]	Cep112it	sense_intronic	710.956	0.575031	0.118315	4.86015	1.17e-06	6.32e-05
ENSMUSG00000027111	integrin alpha 6 [Source:MGI Symbol;Acc:MGI:96605]	Itga6	protein_coding	342.113	0.560937	0.115433	4.85943	1.18e-06	6.32e-05
ENSMUSG00000023947	nuclear factor of kappa light polypeptide gene enhancer in B cells inhibitor, epsilon [Source:MGI Symbol;Acc:MGI:1194908]	Nfkbie	protein_coding	1682.97	0.751646	0.155392	4.83711	1.32e-06	6.98e-05
ENSMUSG00000054737	zinc finger protein 182 [Source:MGI Symbol;Acc:MGI:2442220]	Zfp182	protein_coding	410.108	0.639301	0.132248	4.83411	1.34e-06	7.05e-05
ENSMUSG00000029772	S-adenosylhomocysteine hydrolase-like 2 [Source:MGI Symbol;Acc:MGI:1921590]	Ahcyl2	protein_coding	1925.84	0.541526	0.112131	4.82939	1.37e-06	7.17e-05
ENSMUSG00000009995	tafazzin [Source:MGI Symbol;Acc:MGI:109626]	Taz	protein_coding	636.545	0.452112	0.0936214	4.82915	1.37e-06	7.17e-05
ENSMUSG00000098923	transmembrane protein 185B [Source:MGI Symbol;Acc:MGI:1917634]	Tmem185b	protein_coding	576.294	0.492519	0.102206	4.81889	1.44e-06	7.49e-05
ENSMUSG00000021678	coagulation factor II (thrombin) receptor-like 1 [Source:MGI Symbol;Acc:MGI:101910]	F2rl1	protein_coding	11.6521	1.17894	0.244693	4.81806	1.45e-06	7.49e-05
ENSMUSG00000047875	G protein-coupled receptor 157 [Source:MGI Symbol;Acc:MGI:2442046]	Gpr157	protein_coding	159.963	1.0038	0.208443	4.8157	1.47e-06	7.55e-05
ENSMUSG00000074785	plexin C1 [Source:MGI Symbol;Acc:MGI:1890127]	Plxnc1	protein_coding	6632.03	0.632528	0.13179	4.7995	1.59e-06	8.13e-05
ENSMUSG00000024383	mitogen-activated protein kinase kinase kinase 2 [Source:MGI Symbol;Acc:MGI:1346873]	Map3k2	protein_coding	1461.64	0.49703	0.103641	4.79571	1.62e-06	8.25e-05
ENSMUSG00000064341	mitochondrially encoded NADH dehydrogenase 1 [Source:MGI Symbol;Acc:MGI:101787]	mt-Nd1	protein_coding	156319	0.452978	0.0949235	4.77203	1.82e-06	9.1e-05
ENSMUSG00000048234	ring finger protein 149 [Source:MGI Symbol;Acc:MGI:2677438]	Rnf149	protein_coding	405.518	0.537113	0.112752	4.76367	1.9e-06	9.45e-05
ENSMUSG00000015968	calcium channel, voltage-dependent, L type, alpha 1D subunit [Source:MGI Symbol;Acc:MGI:88293]	Cacna1d	protein_coding	91.1813	0.797434	0.167459	4.76198	1.92e-06	9.49e-05
ENSMUSG00000071796	RIKEN cDNA 6820431F20 gene [Source:MGI Symbol;Acc:MGI:3694236]	6820431F20Rik	transcribed_unprocessed_pseudogene	5807.63	0.528002	0.110925	4.76	1.94e-06	9.55e-05
ENSMUSG00000058690	coiled-coil serine rich 2 [Source:MGI Symbol;Acc:MGI:101859]	Ccser2	protein_coding	1322.1	0.573885	0.120634	4.75724	1.96e-06	9.65e-05
ENSMUSG00000036473	TBC1 domain family, member 24 [Source:MGI Symbol;Acc:MGI:2443456]	Tbc1d24	protein_coding	182.54	0.747226	0.157399	4.74733	2.06e-06	0.000100922
ENSMUSG00000022878	adiponectin, C1Q and collagen domain containing [Source:MGI Symbol;Acc:MGI:106675]	Adipoq	protein_coding	24.3665	1.15957	0.244707	4.73859	2.15e-06	0.000104977
ENSMUSG00000046311	zinc finger protein 62 [Source:MGI Symbol;Acc:MGI:99662]	Zfp62	protein_coding	3327.7	0.545789	0.115285	4.73427	2.2e-06	0.000106837
ENSMUSG00000072774	zinc finger protein 951 [Source:MGI Symbol;Acc:MGI:2441896]	Zfp951	protein_coding	454.288	0.653219	0.138236	4.72539	2.3e-06	0.000110781
ENSMUSG00000038807	RAP1 GTPase activating protein 2 [Source:MGI Symbol;Acc:MGI:3028623]	Rap1gap2	protein_coding	432.158	0.807808	0.17114	4.72016	2.36e-06	0.000112647
ENSMUSG00000043885	solute carrier family 36 (proton/amino acid symporter), member 4 [Source:MGI Symbol;Acc:MGI:2442595]	Slc36a4	protein_coding	389.989	0.635338	0.134634	4.71899	2.37e-06	0.000112647
ENSMUSG00000021147	WD repeat domain 37 [Source:MGI Symbol;Acc:MGI:1920393]	Wdr37	protein_coding	1439.45	0.448222	0.0950113	4.71756	2.39e-06	0.000112845
ENSMUSG00000032409	ataxia telangiectasia and Rad3 related [Source:MGI Symbol;Acc:MGI:108028]	Atr	protein_coding	2923.65	0.500631	0.106147	4.71641	2.4e-06	0.000112845
ENSMUSG00000066443	predicted pseudogene 10163 [Source:MGI Symbol;Acc:MGI:3704341]	Gm10163	processed_pseudogene	1117.99	0.851249	0.180696	4.71093	2.47e-06	0.000115087
ENSMUSG00000053470	lysine (K)-specific demethylase 3A [Source:MGI Symbol;Acc:MGI:98847]	Kdm3a	protein_coding	989.201	0.459007	0.0975292	4.70635	2.52e-06	0.000117281
ENSMUSG00000030729	phosphoglucomutase 2-like 1 [Source:MGI Symbol;Acc:MGI:1918224]	Pgm2l1	protein_coding	887.482	0.638612	0.135827	4.70165	2.58e-06	0.000119164
ENSMUSG00000108298	predicted gene, 44226 [Source:MGI Symbol;Acc:MGI:5690618]	Gm44226	lincRNA	423.483	0.64845	0.138191	4.6924	2.7e-06	0.000123798
ENSMUSG00000036273	leucine-rich repeat kinase 2 [Source:MGI Symbol;Acc:MGI:1913975]	Lrrk2	protein_coding	5523.25	0.618107	0.131976	4.6835	2.82e-06	0.000127726
ENSMUSG00000022529	zinc finger protein 263 [Source:MGI Symbol;Acc:MGI:1921370]	Zfp263	protein_coding	1658.07	0.428447	0.091568	4.67901	2.88e-06	0.00012987
ENSMUSG00000059493	Nance-Horan syndrome (human) [Source:MGI Symbol;Acc:MGI:2684894]	Nhs	protein_coding	12.3155	1.1304	0.242548	4.66054	3.15e-06	0.000141597
ENSMUSG00000078922	T cell specific GTPase 1 [Source:MGI Symbol;Acc:MGI:98734]	Tgtp1	protein_coding	84.0042	1.02773	0.220564	4.65956	3.17e-06	0.000141776
ENSMUSG00000031441	ATPase, class VI, type 11A [Source:MGI Symbol;Acc:MGI:1354735]	Atp11a	protein_coding	2433.94	0.630893	0.135421	4.65877	3.18e-06	0.000141838
ENSMUSG00000038205	protein kinase, AMP-activated, beta 2 non-catalytic subunit [Source:MGI Symbol;Acc:MGI:1336185]	Prkab2	protein_coding	269.608	0.747999	0.16081	4.65144	3.3e-06	0.000146472
ENSMUSG00000046410	potassium inwardly-rectifying channel, subfamily K, member 6 [Source:MGI Symbol;Acc:MGI:1891291]	Kcnk6	protein_coding	503.639	0.626749	0.134864	4.64725	3.36e-06	0.000148961
ENSMUSG00000036501	family with sequence similarity 13, member B [Source:MGI Symbol;Acc:MGI:2447834]	Fam13b	protein_coding	742.253	0.547089	0.117981	4.63708	3.53e-06	0.000155418
ENSMUSG00000028053	ash1 (absent, small, or homeotic)-like (Drosophila) [Source:MGI Symbol;Acc:MGI:2183158]	Ash1l	protein_coding	2215.19	0.608252	0.131201	4.63603	3.55e-06	0.000155623
ENSMUSG00000018999	solute carrier family 35, member B4 [Source:MGI Symbol;Acc:MGI:1931249]	Slc35b4	protein_coding	1576.93	0.402421	0.0868145	4.63541	3.56e-06	0.000155623
ENSMUSG00000073409	histocompatibility 2, Q region locus 6 [Source:MGI Symbol;Acc:MGI:95935]	H2-Q6	protein_coding	6622.75	0.525985	0.11372	4.62528	3.74e-06	0.000162881
ENSMUSG00000032253	pleckstrin homology domain interacting protein [Source:MGI Symbol;Acc:MGI:1932404]	Phip	protein_coding	7151.4	0.555996	0.120397	4.61802	3.87e-06	0.000168122
ENSMUSG00000040040	intraflagellar transport 88 [Source:MGI Symbol;Acc:MGI:98715]	Ift88	protein_coding	201.08	0.621582	0.134644	4.61648	3.9e-06	0.000168804
ENSMUSG00000005802	solute carrier family 30 (zinc transporter), member 4 [Source:MGI Symbol;Acc:MGI:1345282]	Slc30a4	protein_coding	3533.17	0.715908	0.155766	4.59605	4.31e-06	0.000184377
ENSMUSG00000021327	zinc finger with KRAB and SCAN domains 3 [Source:MGI Symbol;Acc:MGI:1919989]	Zkscan3	protein_coding	1274.96	0.636885	0.138633	4.59405	4.35e-06	0.000185548
ENSMUSG00000036478	B cell translocation gene 1, anti-proliferative [Source:MGI Symbol;Acc:MGI:88215]	Btg1	protein_coding	4543.93	0.725507	0.158206	4.58585	4.52e-06	0.000192343
ENSMUSG00000028341	nuclear receptor subfamily 4, group A, member 3 [Source:MGI Symbol;Acc:MGI:1352457]	Nr4a3	protein_coding	29.7964	1.09519	0.239072	4.58101	4.63e-06	0.000196025
ENSMUSG00000034160	O-linked N-acetylglucosamine (GlcNAc) transferase (UDP-N-acetylglucosamine:polypeptide-N-acetylglucosaminyl transferase) [Source:MGI Symbol;Acc:MGI:1339639]	Ogt	protein_coding	6203.63	0.449821	0.0982176	4.57984	4.65e-06	0.000196025
ENSMUSG00000022899	solute carrier family 15 (H+/peptide transporter), member 2 [Source:MGI Symbol;Acc:MGI:1890457]	Slc15a2	protein_coding	241.766	1.126	0.246498	4.56797	4.92e-06	0.000206123
ENSMUSG00000001248	GRAM domain containing 1A [Source:MGI Symbol;Acc:MGI:105490]	Gramd1a	protein_coding	1141.5	0.638824	0.139957	4.56442	5.01e-06	0.000208972
ENSMUSG00000101970	RIKEN cDNA 1810026B05 gene [Source:MGI Symbol;Acc:MGI:1916420]	1810026B05Rik	processed_transcript	1215.07	0.639415	0.140149	4.56239	5.06e-06	0.000210327
ENSMUSG00000052062	par-3 family cell polarity regulator beta [Source:MGI Symbol;Acc:MGI:1919301]	Pard3b	protein_coding	58.6991	0.961651	0.21113	4.55479	5.24e-06	0.000217376
ENSMUSG00000060336	zinc finger protein 937 [Source:MGI Symbol;Acc:MGI:3644476]	Zfp937	protein_coding	185.84	0.70025	0.15391	4.54975	5.37e-06	0.000221237
ENSMUSG00000020032	NUAK family, SNF1-like kinase, 1 [Source:MGI Symbol;Acc:MGI:1925226]	Nuak1	protein_coding	35.2199	1.10114	0.242098	4.54834	5.41e-06	0.000222014
ENSMUSG00000061186	Scm-like with four mbt domains 2 [Source:MGI Symbol;Acc:MGI:2447794]	Sfmbt2	protein_coding	79.7932	0.927379	0.203977	4.54649	5.45e-06	0.000223272
ENSMUSG00000048218	adhesion molecule with Ig like domain 2 [Source:MGI Symbol;Acc:MGI:2145995]	Amigo2	protein_coding	166.538	0.82643	0.182367	4.53168	5.85e-06	0.000238015
ENSMUSG00000029299	ATP-binding cassette, sub-family G (WHITE), member 3 [Source:MGI Symbol;Acc:MGI:1351624]	Abcg3	protein_coding	313.964	0.60558	0.134012	4.51886	6.22e-06	0.000250527
ENSMUSG00000068874	selenium binding protein 1 [Source:MGI Symbol;Acc:MGI:96825]	Selenbp1	protein_coding	66.1442	0.934511	0.207187	4.51048	6.47e-06	0.000258227
ENSMUSG00000044827	toll-like receptor 1 [Source:MGI Symbol;Acc:MGI:1341295]	Tlr1	protein_coding	2913.89	0.563061	0.12492	4.50736	6.56e-06	0.000261254
ENSMUSG00000022500	LPS-induced TN factor [Source:MGI Symbol;Acc:MGI:1929512]	Litaf	protein_coding	700.464	0.660965	0.146987	4.49676	6.9e-06	0.000273767
ENSMUSG00000012076	breast cancer metastasis-suppressor 1-like [Source:MGI Symbol;Acc:MGI:1196337]	Brms1l	protein_coding	975.39	0.598724	0.133367	4.48929	7.15e-06	0.00028182
ENSMUSG00000059422	predicted gene 8116 [Source:MGI Symbol;Acc:MGI:3648797]	Gm8116	processed_pseudogene	799.655	0.585248	0.130432	4.48699	7.22e-06	0.000284017
ENSMUSG00000022848	disrupted in renal carcinoma 2 (human) [Source:MGI Symbol;Acc:MGI:2387188]	Dirc2	protein_coding	118.805	0.715311	0.160181	4.46563	7.98e-06	0.000310127
ENSMUSG00000004798	unc-51 like kinase 2 [Source:MGI Symbol;Acc:MGI:1352758]	Ulk2	protein_coding	702.732	0.618094	0.138465	4.4639	8.05e-06	0.000311708
ENSMUSG00000024276	zinc finger protein 397 [Source:MGI Symbol;Acc:MGI:1916506]	Zfp397	protein_coding	1952.09	0.468107	0.104914	4.46181	8.13e-06	0.000313835
ENSMUSG00000015396	CD83 antigen [Source:MGI Symbol;Acc:MGI:1328316]	Cd83	protein_coding	18110	0.727202	0.163367	4.45135	8.53e-06	0.000328536
ENSMUSG00000055296	transmembrane protein 245 [Source:MGI Symbol;Acc:MGI:2445107]	Tmem245	protein_coding	1847.95	0.388127	0.0873034	4.44572	8.76e-06	0.000335779
ENSMUSG00000035901	DENN/MADD domain containing 5A [Source:MGI Symbol;Acc:MGI:1201681]	Dennd5a	protein_coding	1330.51	0.598687	0.134728	4.44368	8.84e-06	0.000336102
ENSMUSG00000031016	WEE 1 homolog 1 (S. pombe) [Source:MGI Symbol;Acc:MGI:103075]	Wee1	protein_coding	2051.64	0.410156	0.092309	4.4433	8.86e-06	0.000336102
ENSMUSG00000066152	solute carrier family 31, member 2 [Source:MGI Symbol;Acc:MGI:1333844]	Slc31a2	protein_coding	177.516	0.777466	0.175236	4.43667	9.14e-06	0.000345203
ENSMUSG00000027677	tetratricopeptide repeat domain 14 [Source:MGI Symbol;Acc:MGI:1914370]	Ttc14	protein_coding	2657	0.512131	0.115441	4.43629	9.15e-06	0.000345203
ENSMUSG00000078671	chromodomain helicase DNA binding protein 2 [Source:MGI Symbol;Acc:MGI:2448567]	Chd2	protein_coding	1903.34	0.664972	0.149995	4.4333	9.28e-06	0.000349008
ENSMUSG00000022105	retinoblastoma 1 [Source:MGI Symbol;Acc:MGI:97874]	Rb1	protein_coding	1801.51	0.581042	0.131811	4.40815	1.04e-05	0.000387596
ENSMUSG00000052013	B and T lymphocyte associated [Source:MGI Symbol;Acc:MGI:2658978]	Btla	protein_coding	7819.4	0.553976	0.125809	4.40332	1.07e-05	0.000391842
ENSMUSG00000027007	sperm specific antigen 2 [Source:MGI Symbol;Acc:MGI:1917849]	Ssfa2	protein_coding	962.166	0.391188	0.0889018	4.40022	1.08e-05	0.000396359
ENSMUSG00000029068	cyclin L2 [Source:MGI Symbol;Acc:MGI:1927119]	Ccnl2	protein_coding	3047.81	0.54153	0.123498	4.38492	1.16e-05	0.000421693
ENSMUSG00000046841	cytoskeleton-associated protein 4 [Source:MGI Symbol;Acc:MGI:2444926]	Ckap4	protein_coding	533.738	0.622111	0.142069	4.37895	1.19e-05	0.000430523
ENSMUSG00000038070	centlein, centrosomal protein [Source:MGI Symbol;Acc:MGI:2443104]	Cntln	protein_coding	359.887	0.738176	0.168588	4.37858	1.19e-05	0.000430523
ENSMUSG00000021313	ryanodine receptor 2, cardiac [Source:MGI Symbol;Acc:MGI:99685]	Ryr2	protein_coding	95.927	1.0206	0.233113	4.37813	1.2e-05	0.000430523
ENSMUSG00000027712	annexin A5 [Source:MGI Symbol;Acc:MGI:106008]	Anxa5	protein_coding	331.919	0.631223	0.144181	4.37798	1.2e-05	0.000430523
ENSMUSG00000029810	transmembrane protein 176B [Source:MGI Symbol;Acc:MGI:1916348]	Tmem176b	protein_coding	977.35	0.779691	0.178309	4.37269	1.23e-05	0.00043867
ENSMUSG00000035095	family with sequence similarity 167, member A [Source:MGI Symbol;Acc:MGI:3606565]	Fam167a	protein_coding	546.238	0.581048	0.13303	4.36779	1.26e-05	0.00044739
ENSMUSG00000026034	CDC-like kinase 1 [Source:MGI Symbol;Acc:MGI:107403]	Clk1	protein_coding	4350.16	0.622114	0.142536	4.36462	1.27e-05	0.000452683
ENSMUSG00000073647	predicted gene 10557 [Source:MGI Symbol;Acc:MGI:3708638]	Gm10557	pseudogene	214.618	0.63778	0.146148	4.36392	1.28e-05	0.000452893
ENSMUSG00000048440	cytochrome P450, family 4, subfamily f, polypeptide 16 [Source:MGI Symbol;Acc:MGI:1917351]	Cyp4f16	protein_coding	114.792	0.790183	0.181146	4.36213	1.29e-05	0.00045536
ENSMUSG00000038658	RAB6A GEF complex partner 1 [Source:MGI Symbol;Acc:MGI:1924893]	Ric1	protein_coding	1582.77	0.412798	0.0946848	4.35971	1.3e-05	0.000459185
ENSMUSG00000040254	sema domain, immunoglobulin domain (Ig), short basic domain, secreted, (semaphorin) 3D [Source:MGI Symbol;Acc:MGI:1860118]	Sema3d	protein_coding	10.6223	1.05579	0.242431	4.35503	1.33e-05	0.00046783
ENSMUSG00000066595	major facilitator superfamily domain containing 7B [Source:MGI Symbol;Acc:MGI:2444881]	Mfsd7b	protein_coding	1259.56	0.4767	0.109491	4.35379	1.34e-05	0.000467952
ENSMUSG00000018986	schlafen 3 [Source:MGI Symbol;Acc:MGI:1329005]	Slfn3	protein_coding	348.119	0.609105	0.140057	4.34898	1.37e-05	0.000475765
ENSMUSG00000042165	predicted pseudogene 9774 [Source:MGI Symbol;Acc:MGI:3642386]	Gm9774	protein_coding	93.7434	0.927062	0.213272	4.34684	1.38e-05	0.00047914
ENSMUSG00000055413	histocompatibility 2, Q region locus 5 [Source:MGI Symbol;Acc:MGI:95934]	H2-Q5	polymorphic_pseudogene	659.256	0.643961	0.148201	4.34519	1.39e-05	0.000481474
ENSMUSG00000079215	zinc finger protein 664 [Source:MGI Symbol;Acc:MGI:2442505]	Zfp664	protein_coding	1694.11	0.423348	0.0974815	4.34286	1.41e-05	0.000485306
ENSMUSG00000037965	zinc finger CCCH type containing 7 A [Source:MGI Symbol;Acc:MGI:2445044]	Zc3h7a	protein_coding	3112.18	0.557731	0.128442	4.34228	1.41e-05	0.000485306
ENSMUSG00000039783	kynurenine 3-monooxygenase (kynurenine 3-hydroxylase) [Source:MGI Symbol;Acc:MGI:2138151]	Kmo	protein_coding	5270.95	0.468585	0.108038	4.3372	1.44e-05	0.000495106
ENSMUSG00000020385	CDC like kinase 4 [Source:MGI Symbol;Acc:MGI:1098551]	Clk4	protein_coding	1951.27	0.574613	0.132517	4.33615	1.45e-05	0.000495106
ENSMUSG00000105373	predicted gene 42429 [Source:MGI Symbol;Acc:MGI:5662566]	Gm42429	TEC	133.266	0.861186	0.198703	4.33404	1.46e-05	0.000497264
ENSMUSG00000037533	Rap guanine nucleotide exchange factor (GEF) 6 [Source:MGI Symbol;Acc:MGI:2384761]	Rapgef6	protein_coding	4813.68	0.421325	0.0972574	4.33206	1.48e-05	0.000498468
ENSMUSG00000042349	inhibitor of kappaB kinase epsilon [Source:MGI Symbol;Acc:MGI:1929612]	Ikbke	protein_coding	554.518	0.653635	0.150887	4.33194	1.48e-05	0.000498468
ENSMUSG00000053641	DENN/MADD domain containing 4A [Source:MGI Symbol;Acc:MGI:2142979]	Dennd4a	protein_coding	10988	0.425665	0.0982655	4.33178	1.48e-05	0.000498468
ENSMUSG00000027346	glycerophosphocholine phosphodiesterase 1 [Source:MGI Symbol;Acc:MGI:104898]	Gpcpd1	protein_coding	2962.25	0.612491	0.141566	4.32655	1.51e-05	0.000509132
ENSMUSG00000000861	B cell CLL/lymphoma 11A (zinc finger protein) [Source:MGI Symbol;Acc:MGI:106190]	Bcl11a	protein_coding	5446.79	0.546596	0.126375	4.32519	1.52e-05	0.000510952
ENSMUSG00000031166	WD repeat domain 13 [Source:MGI Symbol;Acc:MGI:1914661]	Wdr13	protein_coding	175.031	0.685541	0.158524	4.32452	1.53e-05	0.000511195
ENSMUSG00000049327	SET domain containing (lysine methyltransferase) 8 [Source:MGI Symbol;Acc:MGI:1915206]	Setd8	protein_coding	4396.59	0.399944	0.092538	4.32194	1.55e-05	0.000514557
ENSMUSG00000024483	ankyrin repeat and KH domain containing 1 [Source:MGI Symbol;Acc:MGI:1921733]	Ankhd1	protein_coding	4883.87	0.403011	0.0933903	4.31534	1.59e-05	0.000528822
ENSMUSG00000046111	centrosomal protein 295 [Source:MGI Symbol;Acc:MGI:2442521]	Cep295	protein_coding	2924.39	0.425226	0.0985948	4.31286	1.61e-05	0.000529449
ENSMUSG00000042207	lysine (K)-specific demethylase 5B [Source:MGI Symbol;Acc:MGI:1922855]	Kdm5b	protein_coding	149.394	0.699163	0.162155	4.31169	1.62e-05	0.0005295
ENSMUSG00000049516	SPT2, Suppressor of Ty, domain containing 1 (S. cerevisiae) [Source:MGI Symbol;Acc:MGI:2142062]	Spty2d1	protein_coding	775.222	0.571669	0.13275	4.30635	1.66e-05	0.000538363
ENSMUSG00000024778	Fas (TNF receptor superfamily member 6) [Source:MGI Symbol;Acc:MGI:95484]	Fas	protein_coding	2237.85	0.452332	0.105171	4.3009	1.7e-05	0.000547068
ENSMUSG00000035597	PRP39 pre-mRNA processing factor 39 homolog (yeast) [Source:MGI Symbol;Acc:MGI:104602]	Prpf39	protein_coding	2416.92	0.431091	0.100656	4.28283	1.85e-05	0.00058691
ENSMUSG00000051727	potassium channel tetramerisation domain containing 14 [Source:MGI Symbol;Acc:MGI:1289222]	Kctd14	protein_coding	89.3115	0.917924	0.214328	4.2828	1.85e-05	0.00058691
ENSMUSG00000038242	aldehyde oxidase 4 [Source:MGI Symbol;Acc:MGI:1919122]	Aox4	protein_coding	18.0084	1.05271	0.246174	4.27626	1.9e-05	0.000600002
ENSMUSG00000030257	SLIT-ROBO Rho GTPase activating protein 3 [Source:MGI Symbol;Acc:MGI:2152938]	Srgap3	protein_coding	123.118	0.911077	0.213403	4.26927	1.96e-05	0.000616108
ENSMUSG00000040407	A kinase (PRKA) anchor protein (yotiao) 9 [Source:MGI Symbol;Acc:MGI:2178217]	Akap9	protein_coding	3073.9	0.425886	0.099818	4.26662	1.98e-05	0.000621968
ENSMUSG00000039285	5-azacytidine induced gene 2 [Source:MGI Symbol;Acc:MGI:1351332]	Azi2	protein_coding	771.2	0.565736	0.132885	4.25733	2.07e-05	0.000646828
ENSMUSG00000038170	phosphodiesterase 4D interacting protein (myomegalin) [Source:MGI Symbol;Acc:MGI:1891434]	Pde4dip	protein_coding	1546.1	0.449775	0.105677	4.25613	2.08e-05	0.000647167
ENSMUSG00000047881	RELT-like 1 [Source:MGI Symbol;Acc:MGI:2140767]	Rell1	protein_coding	123.571	0.736884	0.173175	4.25516	2.09e-05	0.000648452
ENSMUSG00000041935	expressed sequence AW549877 [Source:MGI Symbol;Acc:MGI:2146232]	AW549877	protein_coding	1875.05	0.539721	0.126895	4.25328	2.11e-05	0.000650865
ENSMUSG00000019916	procollagen-proline, 2-oxoglutarate 4-dioxygenase (proline 4-hydroxylase), alpha 1 polypeptide [Source:MGI Symbol;Acc:MGI:97463]	P4ha1	protein_coding	533.018	0.490945	0.115469	4.25174	2.12e-05	0.000652191
ENSMUSG00000030790	adrenomedullin [Source:MGI Symbol;Acc:MGI:108058]	Adm	protein_coding	28.3023	1.02959	0.242422	4.24709	2.17e-05	0.000662715
ENSMUSG00000073725	LMBR1 domain containing 1 [Source:MGI Symbol;Acc:MGI:1915671]	Lmbrd1	protein_coding	2399.76	0.573241	0.135015	4.24577	2.18e-05	0.000665061
ENSMUSG00000025979	MOB family member 4, phocein [Source:MGI Symbol;Acc:MGI:104899]	Mob4	protein_coding	1051.69	0.502464	0.118366	4.24502	2.19e-05	0.000665733
ENSMUSG00000078920	interferon gamma inducible protein 47 [Source:MGI Symbol;Acc:MGI:99448]	Ifi47	protein_coding	1303.5	0.568823	0.134133	4.24074	2.23e-05	0.000676949
ENSMUSG00000069114	zinc finger and BTB domain containing 10 [Source:MGI Symbol;Acc:MGI:2139883]	Zbtb10	protein_coding	99.2673	0.980397	0.232026	4.22538	2.39e-05	0.000716436
ENSMUSG00000038608	dedicator of cytokinesis 10 [Source:MGI Symbol;Acc:MGI:2146320]	Dock10	protein_coding	15597.7	0.642249	0.152245	4.21853	2.46e-05	0.000734411
ENSMUSG00000031229	alpha thalassemia/mental retardation syndrome X-linked [Source:MGI Symbol;Acc:MGI:103067]	Atrx	protein_coding	9894.76	0.423431	0.100397	4.21756	2.47e-05	0.000734942
ENSMUSG00000078495	predicted gene 13157 [Source:MGI Symbol;Acc:MGI:3651978]	Gm13157	protein_coding	1520.9	0.566723	0.134432	4.21567	2.49e-05	0.000737731
ENSMUSG00000000731	autoimmune regulator (autoimmune polyendocrinopathy candidiasis ectodermal dystrophy) [Source:MGI Symbol;Acc:MGI:1338803]	Aire	protein_coding	11.4505	1.02336	0.242801	4.21482	2.5e-05	0.000738226
ENSMUSG00000026080	carbohydrate sulfotransferase 10 [Source:MGI Symbol;Acc:MGI:2138283]	Chst10	protein_coding	554.91	0.636181	0.150969	4.214	2.51e-05	0.000738226
ENSMUSG00000034903	Cobl-like 1 [Source:MGI Symbol;Acc:MGI:2442894]	Cobll1	protein_coding	350.455	0.775912	0.184334	4.20927	2.56e-05	0.000750376
ENSMUSG00000106411	predicted gene 42445 [Source:MGI Symbol;Acc:MGI:5662582]	Gm42445	TEC	210.345	0.74368	0.177054	4.2003	2.67e-05	0.000775486
ENSMUSG00000021109	hypoxia inducible factor 1, alpha subunit [Source:MGI Symbol;Acc:MGI:106918]	Hif1a	protein_coding	5264.15	0.435959	0.103817	4.1993	2.68e-05	0.000776094
ENSMUSG00000046138	RIKEN cDNA 9930021J03 gene [Source:MGI Symbol;Acc:MGI:2444398]	9930021J03Rik	protein_coding	935.533	0.420264	0.100338	4.1885	2.81e-05	0.000806066
ENSMUSG00000021709	Erbb2 interacting protein [Source:MGI Symbol;Acc:MGI:1890169]	Erbb2ip	protein_coding	4534.55	0.498695	0.119143	4.18567	2.84e-05	0.000812694
ENSMUSG00000031304	interleukin 2 receptor, gamma chain [Source:MGI Symbol;Acc:MGI:96551]	Il2rg	protein_coding	5857.33	0.363048	0.0867373	4.1856	2.84e-05	0.000812694
ENSMUSG00000056145	expressed sequence AI504432 [Source:MGI Symbol;Acc:MGI:2139742]	AI504432	lincRNA	1351.58	0.568131	0.135912	4.18015	2.91e-05	0.000828309
ENSMUSG00000064370	mitochondrially encoded cytochrome b [Source:MGI Symbol;Acc:MGI:102501]	mt-Cytb	protein_coding	178355	0.454885	0.108829	4.17982	2.92e-05	0.000828309
ENSMUSG00000027351	sprouty protein with EVH-1 domain 1, related sequence [Source:MGI Symbol;Acc:MGI:2150016]	Spred1	protein_coding	1279.46	0.458481	0.109721	4.1786	2.93e-05	0.000830932
ENSMUSG00000031838	interferon gamma inducible protein 30 [Source:MGI Symbol;Acc:MGI:2137648]	Ifi30	protein_coding	9413.26	0.416607	0.0997374	4.17703	2.95e-05	0.000834851
ENSMUSG00000003382	ets variant 3 [Source:MGI Symbol;Acc:MGI:1350926]	Etv3	protein_coding	1637.22	0.485792	0.11641	4.17311	3e-05	0.000843849
ENSMUSG00000104806	predicted gene 42566 [Source:MGI Symbol;Acc:MGI:5662703]	Gm42566	TEC	207.029	0.735188	0.176362	4.16863	3.06e-05	0.000853621
ENSMUSG00000022905	karyopherin (importin) alpha 1 [Source:MGI Symbol;Acc:MGI:103560]	Kpna1	protein_coding	4602.9	0.423208	0.101586	4.16599	3.1e-05	0.000858663
ENSMUSG00000039100	membrane-associated ring finger (C3HC4) 6 [Source:MGI Symbol;Acc:MGI:2442773]	38777	protein_coding	2757.89	0.323701	0.0777193	4.165	3.11e-05	0.000858663
ENSMUSG00000097048	RIKEN cDNA 1600020E01 gene [Source:MGI Symbol;Acc:MGI:1919262]	1600020E01Rik	antisense	260.603	0.619249	0.14868	4.16499	3.11e-05	0.000858663
ENSMUSG00000031066	ubiquitin specific peptidase 11 [Source:MGI Symbol;Acc:MGI:2384312]	Usp11	protein_coding	934.135	0.376548	0.0904133	4.16475	3.12e-05	0.000858663
ENSMUSG00000066677	pyrin domain containing 3 [Source:MGI Symbol;Acc:MGI:2442822]	Pydc3	protein_coding	63.0934	0.908025	0.218178	4.16185	3.16e-05	0.000864136
ENSMUSG00000020715	endoplasmic reticulum (ER) to nucleus signalling 1 [Source:MGI Symbol;Acc:MGI:1930134]	Ern1	protein_coding	128.538	0.7183	0.172592	4.16185	3.16e-05	0.000864136
ENSMUSG00000032715	tribbles homolog 3 (Drosophila) [Source:MGI Symbol;Acc:MGI:1345675]	Trib3	protein_coding	56.3722	0.912967	0.219589	4.15762	3.22e-05	0.000878417
ENSMUSG00000022957	intersectin 1 (SH3 domain protein 1A) [Source:MGI Symbol;Acc:MGI:1338069]	Itsn1	protein_coding	322.262	0.601009	0.144595	4.15648	3.23e-05	0.000880948
ENSMUSG00000105207	predicted gene 42927 [Source:MGI Symbol;Acc:MGI:5663064]	Gm42927	processed_pseudogene	849.171	0.729516	0.175575	4.15501	3.25e-05	0.000881084
ENSMUSG00000090641	zinc finger protein 712 [Source:MGI Symbol;Acc:MGI:1925501]	Zfp712	protein_coding	177.956	0.62955	0.151562	4.15374	3.27e-05	0.000884151
ENSMUSG00000042042	chondroitin sulfate N-acetylgalactosaminyltransferase 2 [Source:MGI Symbol;Acc:MGI:1926002]	Csgalnact2	protein_coding	565.828	0.555316	0.133724	4.1527	3.29e-05	0.000886083
ENSMUSG00000017652	CD40 antigen [Source:MGI Symbol;Acc:MGI:88336]	Cd40	protein_coding	2782.08	0.663656	0.159829	4.15229	3.29e-05	0.000886083
ENSMUSG00000075700	selenoprotein T [Source:MGI Symbol;Acc:MGI:1916477]	Selt	protein_coding	9607.73	0.460466	0.110931	4.15093	3.31e-05	0.000889532
ENSMUSG00000014905	DnaJ heat shock protein family (Hsp40) member B9 [Source:MGI Symbol;Acc:MGI:1351618]	Dnajb9	protein_coding	873.476	0.442031	0.106537	4.14907	3.34e-05	0.000894251
ENSMUSG00000023367	transmembrane protein 176A [Source:MGI Symbol;Acc:MGI:1913308]	Tmem176a	protein_coding	706.5	0.791466	0.190788	4.14842	3.35e-05	0.000894251
ENSMUSG00000079038	RIKEN cDNA D130040H23 gene [Source:MGI Symbol;Acc:MGI:2444324]	D130040H23Rik	protein_coding	357.912	0.767812	0.185091	4.1483	3.35e-05	0.000894251
ENSMUSG00000032932	heat shock protein 70 family, member 13 [Source:MGI Symbol;Acc:MGI:1309463]	Hspa13	protein_coding	1088.85	0.405062	0.0978377	4.14014	3.47e-05	0.000919091
ENSMUSG00000034574	dishevelled associated activator of morphogenesis 1 [Source:MGI Symbol;Acc:MGI:1914596]	Daam1	protein_coding	498.708	0.674812	0.163155	4.13601	3.53e-05	0.000933855
ENSMUSG00000025949	phosphoinositide kinase, FYVE finger containing [Source:MGI Symbol;Acc:MGI:1335106]	Pikfyve	protein_coding	2086.13	0.449924	0.108905	4.13136	3.61e-05	0.000950179
ENSMUSG00000037400	ATPase, class VI, type 11B [Source:MGI Symbol;Acc:MGI:1923545]	Atp11b	protein_coding	3748.3	0.399691	0.0967919	4.12939	3.64e-05	0.00095535
ENSMUSG00000054414	solute carrier family 30 (zinc transporter), member 7 [Source:MGI Symbol;Acc:MGI:1913750]	Slc30a7	protein_coding	1278.13	0.369352	0.089462	4.12859	3.65e-05	0.000956728
ENSMUSG00000048280	zinc finger protein 738 [Source:MGI Symbol;Acc:MGI:3040706]	Zfp738	protein_coding	499.678	0.562928	0.136545	4.12264	3.75e-05	0.000974939
ENSMUSG00000017009	syndecan 4 [Source:MGI Symbol;Acc:MGI:1349164]	Sdc4	protein_coding	2760.64	0.628937	0.152649	4.12015	3.79e-05	0.000977696
ENSMUSG00000100750	predicted gene 29084 [Source:MGI Symbol;Acc:MGI:5579790]	Gm29084	antisense	2056.31	0.559602	0.135829	4.11991	3.79e-05	0.000977696
ENSMUSG00000021027	Ral GTPase activating protein, alpha subunit 1 [Source:MGI Symbol;Acc:MGI:1931050]	Ralgapa1	protein_coding	2765.79	0.337115	0.0818326	4.11956	3.8e-05	0.000977696
ENSMUSG00000047036	zinc finger protein 445 [Source:MGI Symbol;Acc:MGI:2143340]	Zfp445	protein_coding	1724.63	0.350184	0.0851965	4.11031	3.95e-05	0.00101118
ENSMUSG00000038085	cyclic nucleotide binding domain containing 2 [Source:MGI Symbol;Acc:MGI:1918123]	Cnbd2	protein_coding	213.675	0.672619	0.163681	4.10932	3.97e-05	0.00101154
ENSMUSG00000040511	poliovirus receptor [Source:MGI Symbol;Acc:MGI:107741]	Pvr	protein_coding	258.942	0.495335	0.120591	4.10756	4e-05	0.0010153
ENSMUSG00000028874	FGR proto-oncogene, Src family tyrosine kinase [Source:MGI Symbol;Acc:MGI:95527]	Fgr	protein_coding	645.143	0.549573	0.133885	4.10482	4.05e-05	0.00102536
ENSMUSG00000046836	BRO1 domain and CAAX motif containing [Source:MGI Symbol;Acc:MGI:1918928]	Brox	protein_coding	1344.41	0.427467	0.104151	4.10432	4.06e-05	0.00102536
ENSMUSG00000064289	TRAF family member-associated Nf-kappa B activator [Source:MGI Symbol;Acc:MGI:107676]	Tank	protein_coding	3823.64	0.526464	0.128283	4.10393	4.06e-05	0.00102536
ENSMUSG00000049421	zinc finger protein 260 [Source:MGI Symbol;Acc:MGI:1347071]	Zfp260	protein_coding	745.737	0.563063	0.137224	4.10324	4.07e-05	0.00102641
ENSMUSG00000049800	SERTA domain containing 2 [Source:MGI Symbol;Acc:MGI:1931026]	Sertad2	protein_coding	815.993	0.467735	0.114023	4.10213	4.09e-05	0.00102937
ENSMUSG00000027881	PRP38 pre-mRNA processing factor 38 (yeast) domain containing B [Source:MGI Symbol;Acc:MGI:1914171]	Prpf38b	protein_coding	7331.52	0.334993	0.0817129	4.09964	4.14e-05	0.00103849
ENSMUSG00000026335	peptidylglycine alpha-amidating monooxygenase [Source:MGI Symbol;Acc:MGI:97475]	Pam	protein_coding	136.647	0.593853	0.144955	4.09681	4.19e-05	0.00104722
ENSMUSG00000040669	polyhomeotic-like 1 (Drosophila) [Source:MGI Symbol;Acc:MGI:103248]	Phc1	protein_coding	334.958	0.492501	0.120726	4.0795	4.51e-05	0.00111755
ENSMUSG00000089929	B cell leukemia/lymphoma 2 related protein A1b [Source:MGI Symbol;Acc:MGI:1278326]	Bcl2a1b	protein_coding	4937.87	0.83432	0.204547	4.07887	4.53e-05	0.00111845
ENSMUSG00000093594	predicted gene 20707 [Source:MGI Symbol;Acc:MGI:5313154]	Gm20707	lincRNA	171.75	0.631869	0.154975	4.07724	4.56e-05	0.00112417
ENSMUSG00000054072	interferon inducible GTPase 1 [Source:MGI Symbol;Acc:MGI:1926259]	Iigp1	protein_coding	31.1632	0.985797	0.242191	4.07033	4.69e-05	0.00115024
ENSMUSG00000053332	growth arrest specific 5 [Source:MGI Symbol;Acc:MGI:95659]	Gas5	processed_transcript	10507.6	0.522674	0.128417	4.07014	4.7e-05	0.00115024
ENSMUSG00000057596	tripartite motif-containing 30D [Source:MGI Symbol;Acc:MGI:3035181]	Trim30d	protein_coding	622.68	0.610096	0.150079	4.06517	4.8e-05	0.00117001
ENSMUSG00000089774	solute carrier family 5 (inositol transporters), member 3 [Source:MGI Symbol;Acc:MGI:1858226]	Slc5a3	protein_coding	272.421	0.640419	0.157646	4.06239	4.86e-05	0.00117583
ENSMUSG00000023994	nuclear transcription factor-Y alpha [Source:MGI Symbol;Acc:MGI:97316]	Nfya	protein_coding	3163.4	0.345761	0.0851819	4.05909	4.93e-05	0.00119034
ENSMUSG00000024165	hematological and neurological expressed 1-like [Source:MGI Symbol;Acc:MGI:1196260]	Hn1l	protein_coding	3450.87	0.338487	0.0834353	4.05688	4.97e-05	0.00119055
ENSMUSG00000033949	tripartite motif-containing 36 [Source:MGI Symbol;Acc:MGI:106264]	Trim36	protein_coding	121.414	0.797277	0.196784	4.05152	5.09e-05	0.00121144
ENSMUSG00000030157	C-type lectin domain family 2, member d [Source:MGI Symbol;Acc:MGI:2135589]	Clec2d	protein_coding	2184.91	0.526843	0.13013	4.04858	5.15e-05	0.00122008
ENSMUSG00000033436	armadillo repeat containing, X-linked 2 [Source:MGI Symbol;Acc:MGI:1914666]	Armcx2	protein_coding	1004.46	0.383854	0.0950516	4.03838	5.38e-05	0.00126511
ENSMUSG00000020570	synaptophysin-like protein [Source:MGI Symbol;Acc:MGI:108081]	Sypl	protein_coding	16569.2	0.450176	0.111527	4.03648	5.43e-05	0.00127307
ENSMUSG00000001942	sialic acid acetylesterase [Source:MGI Symbol;Acc:MGI:104803]	Siae	protein_coding	244.686	0.709048	0.175701	4.03554	5.45e-05	0.00127588
ENSMUSG00000060771	testis specific 10 [Source:MGI Symbol;Acc:MGI:2685063]	Tsga10	protein_coding	69.0871	0.79037	0.195994	4.03262	5.52e-05	0.0012849
ENSMUSG00000085882	RIKEN cDNA 2610507I01 gene [Source:MGI Symbol;Acc:MGI:1919453]	2610507I01Rik	processed_transcript	42.5333	0.929391	0.230581	4.03065	5.56e-05	0.00129168
ENSMUSG00000009628	testis expressed gene 15 [Source:MGI Symbol;Acc:MGI:1934816]	Tex15	protein_coding	97.5002	0.785671	0.195423	4.02037	5.81e-05	0.00134391
ENSMUSG00000044626	lipase, member H [Source:MGI Symbol;Acc:MGI:2388029]	Liph	protein_coding	30.9137	0.979113	0.243729	4.01721	5.89e-05	0.00135721
ENSMUSG00000026781	acyl-Coenzyme A binding domain containing 5 [Source:MGI Symbol;Acc:MGI:1921409]	Acbd5	protein_coding	850.354	0.483318	0.120332	4.01652	5.91e-05	0.00135878
ENSMUSG00000085334	predicted gene 12940 [Source:MGI Symbol;Acc:MGI:3702626]	Gm12940	processed_transcript	310.826	0.737543	0.184426	3.99912	6.36e-05	0.00144471
ENSMUSG00000078921	T cell specific GTPase 2 [Source:MGI Symbol;Acc:MGI:3710083]	Tgtp2	protein_coding	162.875	0.847048	0.211878	3.99781	6.39e-05	0.00145016
ENSMUSG00000053820	B cell leukemia/lymphoma 2 related protein A1c [Source:MGI Symbol;Acc:MGI:1278327]	Bcl2a1c	protein_coding	113.956	0.783559	0.196026	3.99722	6.41e-05	0.00145125
ENSMUSG00000021127	zinc finger protein 36, C3H type-like 1 [Source:MGI Symbol;Acc:MGI:107946]	Zfp36l1	protein_coding	2511.18	0.483182	0.12103	3.99227	6.54e-05	0.00147934
ENSMUSG00000058900	regulator of sex limited protein 1 [Source:MGI Symbol;Acc:MGI:3044162]	Rsl1	protein_coding	342.713	0.511313	0.128216	3.9879	6.67e-05	0.00150163
ENSMUSG00000030560	cathepsin C [Source:MGI Symbol;Acc:MGI:109553]	Ctsc	protein_coding	7669.96	0.424467	0.106503	3.98548	6.73e-05	0.00150651
ENSMUSG00000028266	LIM domain only 4 [Source:MGI Symbol;Acc:MGI:109360]	Lmo4	protein_coding	678.956	0.487826	0.12246	3.98354	6.79e-05	0.00151628
ENSMUSG00000044712	solute carrier family 38, member 6 [Source:MGI Symbol;Acc:MGI:3648156]	Slc38a6	protein_coding	3418.92	0.48678	0.122347	3.97868	6.93e-05	0.00153962
ENSMUSG00000079363	guanylate binding protein 4 [Source:MGI Symbol;Acc:MGI:97072]	Gbp4	protein_coding	997.053	0.50205	0.12638	3.97255	7.11e-05	0.00156911
ENSMUSG00000016534	lysosomal-associated membrane protein 2 [Source:MGI Symbol;Acc:MGI:96748]	Lamp2	protein_coding	4027.32	0.497657	0.125337	3.97054	7.17e-05	0.00157968
ENSMUSG00000071267	zinc finger protein 942 [Source:MGI Symbol;Acc:MGI:1920483]	Zfp942	protein_coding	704.944	0.468714	0.118094	3.96899	7.22e-05	0.00158635
ENSMUSG00000046808	ATPase, class V, type 10D [Source:MGI Symbol;Acc:MGI:2450125]	Atp10d	polymorphic_pseudogene	563.259	0.671805	0.169489	3.96371	7.38e-05	0.00161192
ENSMUSG00000050075	G protein-coupled receptor 171 [Source:MGI Symbol;Acc:MGI:2442043]	Gpr171	protein_coding	803.006	0.678214	0.171181	3.96198	7.43e-05	0.00161703
ENSMUSG00000035929	histocompatibility 2, Q region locus 4 [Source:MGI Symbol;Acc:MGI:95933]	H2-Q4	protein_coding	2984.8	0.42554	0.10748	3.95925	7.52e-05	0.0016313
ENSMUSG00000040033	signal transducer and activator of transcription 2 [Source:MGI Symbol;Acc:MGI:103039]	Stat2	protein_coding	1352.99	0.507908	0.128567	3.95052	7.8e-05	0.00168635
ENSMUSG00000108621	predicted gene, 37494 [Source:MGI Symbol;Acc:MGI:5610722]	Gm37494	lincRNA	541.425	0.461135	0.116766	3.94923	7.84e-05	0.00169265
ENSMUSG00000002881	Ngfi-A binding protein 1 [Source:MGI Symbol;Acc:MGI:107564]	Nab1	protein_coding	4413.98	0.503708	0.127604	3.94742	7.9e-05	0.00170267
ENSMUSG00000025241	FYVE and coiled-coil domain containing 1 [Source:MGI Symbol;Acc:MGI:107277]	Fyco1	protein_coding	412.453	0.475309	0.120648	3.93965	8.16e-05	0.00175134
ENSMUSG00000024240	enhancer of polycomb homolog 1 (Drosophila) [Source:MGI Symbol;Acc:MGI:1278322]	Epc1	protein_coding	1191.34	0.352222	0.0894398	3.93809	8.21e-05	0.00175561
ENSMUSG00000105160	RIKEN cDNA A530030E21 gene [Source:MGI Symbol;Acc:MGI:2444617]	A530030E21Rik	TEC	490.83	0.718683	0.182678	3.93416	8.35e-05	0.00177786
ENSMUSG00000097743	predicted gene, 16973 [Source:MGI Symbol;Acc:MGI:4439897]	Gm16973	lincRNA	413.906	0.59642	0.151612	3.93387	8.36e-05	0.00177786
ENSMUSG00000102712	predicted gene, 37758 [Source:MGI Symbol;Acc:MGI:5610986]	Gm37758	TEC	199.797	0.708661	0.180161	3.93349	8.37e-05	0.00177786
ENSMUSG00000020696	ring finger and FYVE like domain containing protein [Source:MGI Symbol;Acc:MGI:1914588]	Rffl	protein_coding	366.04	0.607007	0.154412	3.93108	8.46e-05	0.00178822
ENSMUSG00000053390	zinc finger protein 952 [Source:MGI Symbol;Acc:MGI:2441928]	Zfp952	protein_coding	472.435	0.489395	0.124499	3.93092	8.46e-05	0.00178822
ENSMUSG00000059474	mbt domain containing 1 [Source:MGI Symbol;Acc:MGI:2143977]	Mbtd1	protein_coding	1942.02	0.395004	0.100623	3.9256	8.65e-05	0.00182527
ENSMUSG00000013698	phosphoprotein enriched in astrocytes 15A [Source:MGI Symbol;Acc:MGI:104799]	Pea15a	protein_coding	562.582	0.368603	0.0940002	3.9213	8.81e-05	0.00185124
ENSMUSG00000040128	proline-rich nuclear receptor coactivator 1 [Source:MGI Symbol;Acc:MGI:1917838]	Pnrc1	protein_coding	374.539	0.593944	0.151928	3.90938	9.25e-05	0.001917
ENSMUSG00000030921	tripartite motif-containing 30A [Source:MGI Symbol;Acc:MGI:98178]	Trim30a	protein_coding	1897.05	0.523439	0.13404	3.90509	9.42e-05	0.00194292
ENSMUSG00000018846	pantothenate kinase 3 [Source:MGI Symbol;Acc:MGI:2387464]	Pank3	protein_coding	3205.72	0.391593	0.100418	3.89964	9.63e-05	0.00198407
ENSMUSG00000042605	ataxin 2 [Source:MGI Symbol;Acc:MGI:1277223]	Atxn2	protein_coding	739.891	0.356551	0.0914786	3.89765	9.71e-05	0.00199726
ENSMUSG00000069895	ataxin 1-like [Source:MGI Symbol;Acc:MGI:3694797]	Atxn1l	protein_coding	1650.12	0.494697	0.127051	3.89368	9.87e-05	0.00202381
ENSMUSG00000021945	zinc finger, MYM-type 2 [Source:MGI Symbol;Acc:MGI:1923257]	Zmym2	protein_coding	1841.86	0.402006	0.103355	3.88958	0.000100416	0.00205181
ENSMUSG00000108803	0	RP23-268E17.1	lincRNA	435.331	0.570149	0.146684	3.88691	0.000101527	0.00205963
ENSMUSG00000039735	formin binding protein 1-like [Source:MGI Symbol;Acc:MGI:1925642]	Fnbp1l	protein_coding	72.7297	0.869214	0.223641	3.88665	0.000101639	0.00205963
ENSMUSG00000075376	ring finger and CCCH-type zinc finger domains 2 [Source:MGI Symbol;Acc:MGI:2442789]	Rc3h2	protein_coding	1341.22	0.436411	0.112288	3.88654	0.000101685	0.00205963
ENSMUSG00000050229	phosphatidylinositol glycan anchor biosynthesis, class M [Source:MGI Symbol;Acc:MGI:1914806]	Pigm	protein_coding	2239.53	0.380861	0.098007	3.88606	0.000101884	0.00205963
ENSMUSG00000022159	RAB2B, member RAS oncogene family [Source:MGI Symbol;Acc:MGI:1923588]	Rab2b	protein_coding	234.545	0.577449	0.148597	3.886	0.00010191	0.00205963
ENSMUSG00000067736	predicted gene 10222 [Source:MGI Symbol;Acc:MGI:3642643]	Gm10222	unprocessed_pseudogene	16109.9	0.403364	0.103971	3.87959	0.000104632	0.00210481
ENSMUSG00000034156	benzodiazepine receptor associated protein 1 [Source:MGI Symbol;Acc:MGI:2450877]	Bzrap1	protein_coding	133.73	0.845084	0.218007	3.8764	0.000106014	0.00211491
ENSMUSG00000097077	predicted gene, 16712 [Source:MGI Symbol;Acc:MGI:4439636]	Gm16712	lincRNA	109.787	0.755052	0.194807	3.87589	0.000106237	0.00211491
ENSMUSG00000038349	phospholipase C-like 1 [Source:MGI Symbol;Acc:MGI:3036262]	Plcl1	protein_coding	14.0379	0.955908	0.246695	3.87486	0.000106686	0.0021166
ENSMUSG00000001763	tetraspanin 33 [Source:MGI Symbol;Acc:MGI:1919012]	Tspan33	protein_coding	276.524	0.644563	0.16639	3.87381	0.000107149	0.00212252
ENSMUSG00000017291	TAO kinase 1 [Source:MGI Symbol;Acc:MGI:1914490]	Taok1	protein_coding	2409.46	0.398669	0.102929	3.87324	0.000107398	0.00212421
ENSMUSG00000030232	AE binding protein 2 [Source:MGI Symbol;Acc:MGI:1338038]	Aebp2	protein_coding	5643.82	0.428031	0.110542	3.87213	0.00010789	0.0021307
ENSMUSG00000023150	influenza virus NS1A binding protein [Source:MGI Symbol;Acc:MGI:2152389]	Ivns1abp	protein_coding	12697.6	0.31445	0.081244	3.87044	0.000108638	0.00214221
ENSMUSG00000039753	F-box and leucine-rich repeat protein 5 [Source:MGI Symbol;Acc:MGI:2152883]	Fbxl5	protein_coding	1937.16	0.308574	0.0797436	3.86958	0.000109023	0.00214655
ENSMUSG00000106044	predicted gene 42860 [Source:MGI Symbol;Acc:MGI:5662997]	Gm42860	TEC	4046.29	0.470483	0.121767	3.86378	0.000111645	0.00217969
ENSMUSG00000064356	mitochondrially encoded ATP synthase 8 [Source:MGI Symbol;Acc:MGI:99926]	mt-Atp8	protein_coding	34661.9	0.453463	0.11737	3.86353	0.000111761	0.00217969
ENSMUSG00000003812	deoxyribonuclease II alpha [Source:MGI Symbol;Acc:MGI:1329019]	Dnase2a	protein_coding	588.941	0.401611	0.103956	3.86326	0.000111883	0.00217969
ENSMUSG00000028709	MOB kinase activator 3C [Source:MGI Symbol;Acc:MGI:2140623]	Mob3c	protein_coding	197.499	0.653355	0.169244	3.86044	0.000113183	0.00219513
ENSMUSG00000028403	zinc finger, DHHC domain containing 21 [Source:MGI Symbol;Acc:MGI:1915518]	Zdhhc21	protein_coding	2889.43	0.346839	0.090049	3.85167	0.000117316	0.00226514
ENSMUSG00000071068	triggering receptor expressed on myeloid cells-like 2 [Source:MGI Symbol;Acc:MGI:2147038]	Treml2	protein_coding	1345.87	0.500293	0.129922	3.85071	0.000117776	0.00227065
ENSMUSG00000097392	RIKEN cDNA D930016D06 gene [Source:MGI Symbol;Acc:MGI:2442700]	D930016D06Rik	lincRNA	324.435	0.508548	0.132203	3.84672	0.000119708	0.00229086
ENSMUSG00000079317	trafficking protein particle complex 2 [Source:MGI Symbol;Acc:MGI:1913476]	Trappc2	protein_coding	359.15	0.543862	0.141575	3.84152	0.000122277	0.00232631
ENSMUSG00000027313	ChaC, cation transport regulator 1 [Source:MGI Symbol;Acc:MGI:1916315]	Chac1	protein_coding	31.6907	0.941742	0.24535	3.83837	0.000123856	0.00235132
ENSMUSG00000039585	myosin IXa [Source:MGI Symbol;Acc:MGI:107735]	Myo9a	protein_coding	552.563	0.527522	0.137441	3.83817	0.000123954	0.00235132
ENSMUSG00000021069	liver glycogen phosphorylase [Source:MGI Symbol;Acc:MGI:97829]	Pygl	protein_coding	37.7027	0.873988	0.22803	3.83278	0.000126704	0.00239647
ENSMUSG00000060441	tripartite motif-containing 5 [Source:MGI Symbol;Acc:MGI:3646853]	Trim5	protein_coding	744.856	0.537634	0.140722	3.82054	0.000133161	0.00249167
ENSMUSG00000055799	transcription factor 7 like 1 (T cell specific, HMG box) [Source:MGI Symbol;Acc:MGI:1202876]	Tcf7l1	protein_coding	11.6393	0.926963	0.242632	3.82045	0.00013321	0.00249167
ENSMUSG00000031309	ribosomal protein S6 kinase polypeptide 3 [Source:MGI Symbol;Acc:MGI:104557]	Rps6ka3	protein_coding	1591.01	0.43804	0.114789	3.81604	0.000135609	0.00251771
ENSMUSG00000062593	leukocyte immunoglobulin-like receptor, subfamily B, member 4A [Source:MGI Symbol;Acc:MGI:102701]	Lilrb4a	protein_coding	247.112	0.937291	0.245622	3.81599	0.000135636	0.00251771
ENSMUSG00000054434	transmembrane protein 120B [Source:MGI Symbol;Acc:MGI:3603158]	Tmem120b	protein_coding	123.726	0.617805	0.161994	3.81375	0.000136873	0.00253704
ENSMUSG00000091933	predicted gene 8857 [Source:MGI Symbol;Acc:MGI:3648006]	Gm8857	protein_coding	24.5551	0.928031	0.243532	3.81072	0.000138562	0.00255738
ENSMUSG00000027981	RNA-binding region (RNP1, RRM) containing 3 [Source:MGI Symbol;Acc:MGI:1914475]	Rnpc3	protein_coding	782.534	0.46755	0.122731	3.80955	0.000139223	0.00256593
ENSMUSG00000042323	polybromo 1 [Source:MGI Symbol;Acc:MGI:1923998]	Pbrm1	protein_coding	6558.59	0.338085	0.0887698	3.80856	0.000139781	0.00257256
ENSMUSG00000089942	paired-Ig-like receptor A2 [Source:MGI Symbol;Acc:MGI:1195970]	Pira2	protein_coding	55.0524	0.937625	0.246607	3.8021	0.000143473	0.00262562
ENSMUSG00000022657	CD96 antigen [Source:MGI Symbol;Acc:MGI:1934368]	Cd96	protein_coding	34.1959	0.93252	0.245298	3.80158	0.000143776	0.00262745
ENSMUSG00000025939	ubiquitin-conjugating enzyme E2W (putative) [Source:MGI Symbol;Acc:MGI:1914049]	Ube2w	protein_coding	1046.13	0.415397	0.109313	3.80006	0.000144662	0.00263622
ENSMUSG00000029634	ring finger protein (C3H2C3 type) 6 [Source:MGI Symbol;Acc:MGI:1921382]	Rnf6	protein_coding	1153.51	0.375684	0.098976	3.7957	0.000147225	0.00267167
ENSMUSG00000105607	predicted gene 43513 [Source:MGI Symbol;Acc:MGI:5663650]	Gm43513	TEC	27.5496	0.915112	0.241157	3.79466	0.000147843	0.0026754
ENSMUSG00000097479	predicted gene, 26582 [Source:MGI Symbol;Acc:MGI:5477076]	Gm26582	lincRNA	64.0327	0.812886	0.214317	3.79291	0.00014889	0.00268685
ENSMUSG00000030471	zinc finger, DHHC domain containing 13 [Source:MGI Symbol;Acc:MGI:1919227]	Zdhhc13	protein_coding	1453	0.377398	0.0996903	3.78571	0.000153272	0.00275064
ENSMUSG00000020589	family with sequence similarity 49, member A [Source:MGI Symbol;Acc:MGI:1261783]	Fam49a	protein_coding	438.305	0.574788	0.152001	3.78148	0.000155901	0.00278637
ENSMUSG00000034998	forkhead box N2 [Source:MGI Symbol;Acc:MGI:1347478]	Foxn2	protein_coding	2064.46	0.305999	0.0810313	3.77631	0.000159168	0.00283293
ENSMUSG00000043336	filamin A interacting protein 1-like [Source:MGI Symbol;Acc:MGI:1925999]	Filip1l	protein_coding	2847.24	0.579132	0.153528	3.77216	0.000161838	0.00287353
ENSMUSG00000035000	dipeptidylpeptidase 4 [Source:MGI Symbol;Acc:MGI:94919]	Dpp4	protein_coding	444.062	0.709783	0.188168	3.77208	0.000161892	0.00287353
ENSMUSG00000022641	bobby sox homolog (Drosophila) [Source:MGI Symbol;Acc:MGI:1917758]	Bbx	protein_coding	1438.46	0.409772	0.10869	3.77011	0.000163174	0.00288838
ENSMUSG00000063364	RIKEN cDNA 3300002I08 gene [Source:MGI Symbol;Acc:MGI:1916527]	3300002I08Rik	protein_coding	42.871	0.829255	0.220208	3.76578	0.000166031	0.00293494
ENSMUSG00000045868	GTPase, very large interferon inducible 1 [Source:MGI Symbol;Acc:MGI:1921808]	Gvin1	protein_coding	1899.12	0.790459	0.210035	3.76346	0.000167576	0.00295604
ENSMUSG00000016494	CD34 antigen [Source:MGI Symbol;Acc:MGI:88329]	Cd34	protein_coding	32.2306	0.891231	0.236835	3.76309	0.00016783	0.00295604
ENSMUSG00000022098	bone morphogenetic protein 1 [Source:MGI Symbol;Acc:MGI:88176]	Bmp1	protein_coding	41.1142	0.856368	0.227578	3.76297	0.000167907	0.00295604
ENSMUSG00000021025	nuclear factor of kappa light polypeptide gene enhancer in B cells inhibitor, alpha [Source:MGI Symbol;Acc:MGI:104741]	Nfkbia	protein_coding	2134.94	0.612837	0.162894	3.76219	0.000168429	0.0029612
ENSMUSG00000076674	immunoglobulin heavy variable V3-8 [Source:MGI Symbol;Acc:MGI:3645298]	Ighv3-8	IG_V_gene	11689.2	0.420217	0.111849	3.75702	0.000171951	0.00301179
ENSMUSG00000076617	immunoglobulin heavy constant mu [Source:MGI Symbol;Acc:MGI:96448]	Ighm	IG_C_gene	75603.2	0.550279	0.146481	3.75666	0.000172198	0.00301179
ENSMUSG00000022429	DNA meiotic recombinase 1 [Source:MGI Symbol;Acc:MGI:105393]	Dmc1	protein_coding	28.5505	0.922651	0.245865	3.75267	0.000174959	0.0030471
ENSMUSG00000028033	potassium voltage-gated channel, subfamily Q, member 5 [Source:MGI Symbol;Acc:MGI:1924937]	Kcnq5	protein_coding	567.993	0.406852	0.108445	3.7517	0.000175641	0.00305488
ENSMUSG00000091509	predicted gene 17066 [Source:MGI Symbol;Acc:MGI:4937893]	Gm17066	processed_transcript	248.827	0.473811	0.126339	3.75031	0.000176615	0.00305952
ENSMUSG00000028161	protein phosphatase 3, catalytic subunit, alpha isoform [Source:MGI Symbol;Acc:MGI:107164]	Ppp3ca	protein_coding	3868.26	0.408033	0.108896	3.747	0.000178962	0.00308781
ENSMUSG00000064262	GTPase, IMAP family member 8 [Source:MGI Symbol;Acc:MGI:2685303]	Gimap8	protein_coding	3034.33	0.631451	0.168738	3.7422	0.000182417	0.00313491
ENSMUSG00000087691	predicted gene 15674 [Source:MGI Symbol;Acc:MGI:3783116]	Gm15674	antisense	21.9227	0.922088	0.246708	3.73757	0.000185805	0.0031847
ENSMUSG00000022074	tumor necrosis factor receptor superfamily, member 10b [Source:MGI Symbol;Acc:MGI:1341090]	Tnfrsf10b	protein_coding	114.291	0.617718	0.165295	3.73707	0.000186179	0.0031869
ENSMUSG00000042046	dual serine/threonine and tyrosine protein kinase [Source:MGI Symbol;Acc:MGI:1925064]	Dstyk	protein_coding	48.6908	0.8319	0.222843	3.73312	0.000189123	0.00322877
ENSMUSG00000034947	transmembrane protein 106A [Source:MGI Symbol;Acc:MGI:1922056]	Tmem106a	protein_coding	34.9419	0.873238	0.234112	3.73001	0.000191476	0.00324758
ENSMUSG00000035696	ring finger protein 38 [Source:MGI Symbol;Acc:MGI:1920719]	Rnf38	protein_coding	1609.84	0.336544	0.0902543	3.72884	0.000192365	0.00325841
ENSMUSG00000025279	deoxyribonuclease 1-like 3 [Source:MGI Symbol;Acc:MGI:1314633]	Dnase1l3	protein_coding	86.3411	0.730069	0.195866	3.72739	0.000193476	0.00327296
ENSMUSG00000045136	tubulin, beta 2B class IIB [Source:MGI Symbol;Acc:MGI:1920960]	Tubb2b	protein_coding	117.387	0.624959	0.167841	3.72351	0.00019647	0.00331496
ENSMUSG00000020230	protein arginine N-methyltransferase 2 [Source:MGI Symbol;Acc:MGI:1316652]	Prmt2	protein_coding	77.4638	0.638849	0.171648	3.72186	0.000197763	0.00333244
ENSMUSG00000021706	zinc finger, FYVE domain containing 16 [Source:MGI Symbol;Acc:MGI:2145181]	Zfyve16	protein_coding	544.199	0.49852	0.134204	3.71465	0.000203484	0.00341112
ENSMUSG00000026031	CASP8 and FADD-like apoptosis regulator [Source:MGI Symbol;Acc:MGI:1336166]	Cflar	protein_coding	3840.9	0.61851	0.166571	3.71319	0.000204661	0.00342201
ENSMUSG00000022750	kelch-like 22 [Source:MGI Symbol;Acc:MGI:1337995]	Klhl22	protein_coding	204.166	0.621364	0.167499	3.70965	0.000207544	0.00346129
ENSMUSG00000042686	junctophilin 1 [Source:MGI Symbol;Acc:MGI:1891495]	Jph1	protein_coding	24.0176	0.874211	0.23605	3.7035	0.000212644	0.00353725
ENSMUSG00000030201	low density lipoprotein receptor-related protein 6 [Source:MGI Symbol;Acc:MGI:1298218]	Lrp6	protein_coding	1655.4	0.350856	0.094864	3.69851	0.000216868	0.00359369
ENSMUSG00000019087	ATPase, H+ transporting, lysosomal accessory protein 1 [Source:MGI Symbol;Acc:MGI:109629]	Atp6ap1	protein_coding	2271.7	0.346956	0.0938671	3.69624	0.000218813	0.00361209
ENSMUSG00000063535	zinc finger protein 773 [Source:MGI Symbol;Acc:MGI:1923623]	Zfp773	protein_coding	128.689	0.688729	0.186616	3.69062	0.000223707	0.0036704
ENSMUSG00000029190	DNA segment, Chr 5, ERATO Doi 579, expressed [Source:MGI Symbol;Acc:MGI:1261849]	D5Ertd579e	protein_coding	904.988	0.347846	0.0944398	3.68325	0.000230279	0.00376781
ENSMUSG00000027955	family with sequence similarity 198, member B [Source:MGI Symbol;Acc:MGI:1915909]	Fam198b	protein_coding	26.1768	0.879891	0.238964	3.6821	0.00023132	0.00377532
ENSMUSG00000035093	SECIS binding protein 2-like [Source:MGI Symbol;Acc:MGI:1917604]	Secisbp2l	protein_coding	1528.11	0.382074	0.103812	3.68043	0.000232843	0.00379343
ENSMUSG00000035798	zinc finger, DHHC domain containing 17 [Source:MGI Symbol;Acc:MGI:2445110]	Zdhhc17	protein_coding	597.81	0.43831	0.119098	3.68024	0.000233015	0.00379343
ENSMUSG00000024589	neural precursor cell expressed, developmentally down-regulated gene 4-like [Source:MGI Symbol;Acc:MGI:1933754]	Nedd4l	protein_coding	362.967	0.49828	0.135505	3.6772	0.000235809	0.00381976
ENSMUSG00000031785	adhesion G protein-coupled receptor G1 [Source:MGI Symbol;Acc:MGI:1340051]	Adgrg1	protein_coding	67.0424	0.834669	0.227044	3.67624	0.000236697	0.00382567
ENSMUSG00000062949	ATPase, class VI, type 11C [Source:MGI Symbol;Acc:MGI:1859661]	Atp11c	protein_coding	1712.19	0.372036	0.101202	3.67617	0.000236764	0.00382567
ENSMUSG00000059182	src family associated phosphoprotein 2 [Source:MGI Symbol;Acc:MGI:1889206]	Skap2	protein_coding	1435.6	0.327465	0.0891226	3.67432	0.000238484	0.00384388
ENSMUSG00000032217	ring finger 111 [Source:MGI Symbol;Acc:MGI:1934919]	Rnf111	protein_coding	1133.74	0.347554	0.0949108	3.6619	0.000250349	0.00400528
ENSMUSG00000057315	Rho GTPase activating protein 24 [Source:MGI Symbol;Acc:MGI:1922647]	Arhgap24	protein_coding	271.609	0.553185	0.151091	3.66128	0.000250954	0.00401002
ENSMUSG00000027620	RNA binding motif protein 39 [Source:MGI Symbol;Acc:MGI:2157953]	Rbm39	protein_coding	13217.4	0.350294	0.0957309	3.65915	0.000253053	0.00402576
ENSMUSG00000085328	predicted gene 17131 [Source:MGI Symbol;Acc:MGI:4937958]	Gm17131	unprocessed_pseudogene	714.647	0.675715	0.184671	3.65902	0.000253181	0.00402576
ENSMUSG00000109195	0	RP24-71O4.1	processed_pseudogene	230.294	0.601252	0.164419	3.65684	0.000255346	0.00405522
ENSMUSG00000037857	nuclear fragile X mental retardation protein interacting protein 2 [Source:MGI Symbol;Acc:MGI:1915814]	Nufip2	protein_coding	3250.28	0.372222	0.10208	3.64636	0.000265979	0.00420863
ENSMUSG00000024921	SWI/SNF related, matrix associated, actin dependent regulator of chromatin, subfamily a, member 2 [Source:MGI Symbol;Acc:MGI:99603]	Smarca2	protein_coding	1161.73	0.286069	0.0785587	3.64147	0.000271087	0.00427901
ENSMUSG00000028059	rho/rac guanine nucleotide exchange factor (GEF) 2 [Source:MGI Symbol;Acc:MGI:103264]	Arhgef2	protein_coding	2576.21	0.327966	0.0901281	3.63888	0.000273822	0.00431693
ENSMUSG00000056498	transmembrane protein 154 [Source:MGI Symbol;Acc:MGI:2444725]	Tmem154	protein_coding	258.82	0.870042	0.23933	3.63533	0.000277628	0.00436975
ENSMUSG00000044678	lymphocyte antigen 6 complex, locus K [Source:MGI Symbol;Acc:MGI:1923736]	Ly6k	protein_coding	270.44	0.742868	0.204358	3.63513	0.000277845	0.00436975
ENSMUSG00000045962	WNK lysine deficient protein kinase 1 [Source:MGI Symbol;Acc:MGI:2442092]	Wnk1	protein_coding	13095.4	0.284992	0.0784417	3.63316	0.000279966	0.00439245
ENSMUSG00000042408	zinc finger, MYM-type 6 [Source:MGI Symbol;Acc:MGI:106505]	Zmym6	protein_coding	383.425	0.516632	0.142254	3.63176	0.000281491	0.00441105
ENSMUSG00000026113	inositol polyphosphate-4-phosphatase, type I [Source:MGI Symbol;Acc:MGI:1931123]	Inpp4a	protein_coding	261.91	0.603993	0.166376	3.63028	0.000283111	0.0044285
ENSMUSG00000018474	chromodomain helicase DNA binding protein 3 [Source:MGI Symbol;Acc:MGI:1344395]	Chd3	protein_coding	2458.05	0.546513	0.150627	3.62825	0.000285347	0.0044393
ENSMUSG00000058402	zinc finger protein 420 [Source:MGI Symbol;Acc:MGI:2444666]	Zfp420	protein_coding	140.272	0.617492	0.170321	3.62546	0.000288446	0.00446325
ENSMUSG00000101698	predicted gene 29562 [Source:MGI Symbol;Acc:MGI:5580268]	Gm29562	lincRNA	1291.64	0.408388	0.112649	3.62532	0.000288606	0.00446325
ENSMUSG00000050088	RIKEN cDNA 1600012H06 gene [Source:MGI Symbol;Acc:MGI:1915162]	1600012H06Rik	protein_coding	446.933	0.426001	0.117518	3.62497	0.000288995	0.00446394
ENSMUSG00000104275	predicted gene, 37867 [Source:MGI Symbol;Acc:MGI:5611095]	Gm37867	lincRNA	48.0414	0.81046	0.223933	3.6192	0.000295511	0.00453757
ENSMUSG00000075010	expressed sequence AW112010 [Source:MGI Symbol;Acc:MGI:2147706]	AW112010	lincRNA	519.168	0.577799	0.159691	3.61824	0.000296612	0.00453963
ENSMUSG00000037697	DDHD domain containing 1 [Source:MGI Symbol;Acc:MGI:2150302]	Ddhd1	protein_coding	704.22	0.38275	0.105965	3.61205	0.000303785	0.0046263
ENSMUSG00000062054	isoamyl acetate-hydrolyzing esterase 1 homolog [Source:MGI Symbol;Acc:MGI:1914982]	Iah1	protein_coding	685.544	0.325009	0.0900252	3.6102	0.000305965	0.00464658
ENSMUSG00000033943	MAX gene associated [Source:MGI Symbol;Acc:MGI:1352483]	Mga	protein_coding	4083.3	0.310349	0.0860711	3.60573	0.000311275	0.00470668
ENSMUSG00000052031	T cell activation GTPase activating protein 1 [Source:MGI Symbol;Acc:MGI:1919786]	Tagap1	protein_coding	1162.71	0.379263	0.105191	3.60546	0.000311602	0.00470668
ENSMUSG00000089917	uridine-cytidine kinase 1-like 1 [Source:MGI Symbol;Acc:MGI:1915806]	Uckl1	protein_coding	386.362	0.485587	0.134776	3.60291	0.000314672	0.00474651
ENSMUSG00000032557	ubiquitin-like modifier activating enzyme 5 [Source:MGI Symbol;Acc:MGI:1913913]	Uba5	protein_coding	1098.47	0.348842	0.0969552	3.59796	0.000320717	0.0048219
ENSMUSG00000042138	Myb/SANT-like DNA-binding domain containing 2 [Source:MGI Symbol;Acc:MGI:2384579]	Msantd2	protein_coding	388.835	0.428286	0.119055	3.59738	0.000321434	0.0048271
ENSMUSG00000056763	centrosome and spindle pole associated protein 1 [Source:MGI Symbol;Acc:MGI:2681832]	Cspp1	protein_coding	855.008	0.360243	0.100444	3.58652	0.000335126	0.00500376
ENSMUSG00000037242	chloride intracellular channel 4 (mitochondrial) [Source:MGI Symbol;Acc:MGI:1352754]	Clic4	protein_coding	8376.39	0.471141	0.131666	3.57831	0.000345827	0.00515167
ENSMUSG00000021680	corticotropin releasing hormone binding protein [Source:MGI Symbol;Acc:MGI:88497]	Crhbp	protein_coding	120.832	0.881792	0.246521	3.57695	0.000347629	0.00517257
ENSMUSG00000040297	SUN domain containing ossification factor [Source:MGI Symbol;Acc:MGI:2138346]	Suco	protein_coding	1904	0.356138	0.0995993	3.57571	0.000349281	0.00517923
ENSMUSG00000032846	zinc finger SWIM-type containing 6 [Source:MGI Symbol;Acc:MGI:1914513]	Zswim6	protein_coding	94.468	0.609193	0.170424	3.57457	0.0003508	0.00517923
ENSMUSG00000022855	SUMO/sentrin specific peptidase 2 [Source:MGI Symbol;Acc:MGI:1923076]	Senp2	protein_coding	1894.34	0.371734	0.104189	3.56789	0.000359861	0.00529655
ENSMUSG00000025019	ligand dependent nuclear receptor corepressor [Source:MGI Symbol;Acc:MGI:2443930]	Lcor	protein_coding	418.181	0.533654	0.149586	3.56754	0.00036035	0.00529655
ENSMUSG00000037824	tetraspanin 14 [Source:MGI Symbol;Acc:MGI:1196325]	Tspan14	protein_coding	861.694	0.433999	0.121655	3.56747	0.000360451	0.00529655
ENSMUSG00000057058	src family associated phosphoprotein 1 [Source:MGI Symbol;Acc:MGI:1925723]	Skap1	protein_coding	40.5492	0.799763	0.224373	3.56443	0.000364641	0.00534601
ENSMUSG00000107094	predicted gene 43294 [Source:MGI Symbol;Acc:MGI:5663431]	Gm43294	TEC	68.9042	0.772057	0.217086	3.55645	0.000375903	0.00549869
ENSMUSG00000021665	hexosaminidase B [Source:MGI Symbol;Acc:MGI:96074]	Hexb	protein_coding	1748.72	0.50911	0.143253	3.55392	0.000379539	0.00554563
ENSMUSG00000089672	leukocyte immunoglobulin-like receptor, subfamily B, member 4B [Source:MGI Symbol;Acc:MGI:102702]	Lilr4b	protein_coding	66.6666	0.854254	0.24044	3.55287	0.000381046	0.00555513
ENSMUSG00000097439	predicted gene, 16754 [Source:MGI Symbol;Acc:MGI:4439678]	Gm16754	processed_transcript	122.32	0.601126	0.16923	3.55213	0.000382129	0.00555514
ENSMUSG00000004591	protein kinase N2 [Source:MGI Symbol;Acc:MGI:109211]	Pkn2	protein_coding	2014.46	0.333068	0.0937771	3.55169	0.000382759	0.00555514
ENSMUSG00000019699	thymoma viral proto-oncogene 3 [Source:MGI Symbol;Acc:MGI:1345147]	Akt3	protein_coding	549.969	0.51133	0.144019	3.55044	0.000384586	0.00557542
ENSMUSG00000071793	RIKEN cDNA 2610005L07 gene [Source:MGI Symbol;Acc:MGI:1914283]	2610005L07Rik	transcribed_unprocessed_pseudogene	849.276	0.405179	0.114271	3.54579	0.000391441	0.00564955
ENSMUSG00000079083	Jrk-like [Source:MGI Symbol;Acc:MGI:1924782]	Jrkl	protein_coding	472.654	0.480456	0.135562	3.54417	0.000393844	0.00567792
ENSMUSG00000022119	RNA binding motif protein 26 [Source:MGI Symbol;Acc:MGI:1921463]	Rbm26	protein_coding	3592.56	0.296166	0.0836044	3.54247	0.000396404	0.00570215
ENSMUSG00000018425	DEAH (Asp-Glu-Ala-His) box polypeptide 40 [Source:MGI Symbol;Acc:MGI:1914737]	Dhx40	protein_coding	2066.94	0.40596	0.114608	3.54217	0.000396856	0.00570234
ENSMUSG00000102780	predicted gene, 38253 [Source:MGI Symbol;Acc:MGI:5611481]	Gm38253	TEC	64.8752	0.811037	0.229071	3.54055	0.0003993	0.0057311
ENSMUSG00000014786	solute carrier family 9 (sodium/hydrogen exchanger), member 5 [Source:MGI Symbol;Acc:MGI:2685542]	Slc9a5	protein_coding	49.5631	0.769197	0.217389	3.53835	0.000402643	0.0057727
ENSMUSG00000042043	tubulin cofactor A [Source:MGI Symbol;Acc:MGI:107549]	Tbca	protein_coding	1611.25	0.414394	0.11713	3.53791	0.000403311	0.00577589
ENSMUSG00000037475	THO complex 2 [Source:MGI Symbol;Acc:MGI:2442413]	Thoc2	protein_coding	5357.36	0.339723	0.0961722	3.53245	0.000411731	0.00588349
ENSMUSG00000047909	ankyrin repeat domain 16 [Source:MGI Symbol;Acc:MGI:2444796]	Ankrd16	protein_coding	497.105	0.475637	0.134697	3.53117	0.000413728	0.00589904
ENSMUSG00000026425	SLIT-ROBO Rho GTPase activating protein 2 [Source:MGI Symbol;Acc:MGI:109605]	Srgap2	protein_coding	1311.51	0.353612	0.100219	3.52839	0.000418101	0.0059224
ENSMUSG00000001323	serine racemase [Source:MGI Symbol;Acc:MGI:1351636]	Srr	protein_coding	214.035	0.593693	0.168273	3.52816	0.000418455	0.0059224
ENSMUSG00000034647	ankyrin repeat domain 12 [Source:MGI Symbol;Acc:MGI:1914357]	Ankrd12	protein_coding	1883.11	0.573691	0.162606	3.5281	0.000418562	0.0059224
ENSMUSG00000040599	MIS12 homolog (yeast) [Source:MGI Symbol;Acc:MGI:1914389]	Mis12	protein_coding	2602.34	0.358134	0.101734	3.52031	0.000431049	0.00606029
ENSMUSG00000051124	GTPase, IMAP family member 9 [Source:MGI Symbol;Acc:MGI:3511744]	Gimap9	protein_coding	1394.82	0.39745	0.112966	3.51832	0.000434282	0.00609828
ENSMUSG00000027854	suppressor of IKBKE 1 [Source:MGI Symbol;Acc:MGI:1913891]	Sike1	protein_coding	792.483	0.358578	0.102331	3.50409	0.000458172	0.00639224
ENSMUSG00000030760	alkaline ceramidase 3 [Source:MGI Symbol;Acc:MGI:1913440]	Acer3	protein_coding	372.196	0.376415	0.107431	3.5038	0.000458675	0.00639238
ENSMUSG00000054648	zinc finger protein 869 [Source:MGI Symbol;Acc:MGI:1914119]	Zfp869	protein_coding	808.237	0.418385	0.119597	3.49828	0.000468264	0.00650434
ENSMUSG00000038569	RAD9 homolog B [Source:MGI Symbol;Acc:MGI:2385231]	Rad9b	protein_coding	163.339	0.482959	0.138268	3.49292	0.000477763	0.00661717
ENSMUSG00000030780	cDNA sequence BC017158 [Source:MGI Symbol;Acc:MGI:2384572]	BC017158	protein_coding	280.487	0.501076	0.143457	3.49287	0.000477864	0.00661717
ENSMUSG00000019951	UHRF1 (ICBP90) binding protein 1-like [Source:MGI Symbol;Acc:MGI:2442888]	Uhrf1bp1l	protein_coding	2382.4	0.283486	0.0812044	3.49102	0.000481188	0.00664901
ENSMUSG00000029283	cell division cycle 7 (S. cerevisiae) [Source:MGI Symbol;Acc:MGI:1309511]	Cdc7	protein_coding	1981.58	0.407685	0.116796	3.49057	0.000481994	0.00665306
ENSMUSG00000035270	interphotoreceptor matrix proteoglycan 2 [Source:MGI Symbol;Acc:MGI:3044955]	Impg2	protein_coding	34.1772	0.804342	0.230507	3.48945	0.000484012	0.00667382
ENSMUSG00000031387	renin binding protein [Source:MGI Symbol;Acc:MGI:105940]	Renbp	protein_coding	57.0432	0.718229	0.206026	3.48611	0.000490094	0.00672577
ENSMUSG00000026349	cyclin T2 [Source:MGI Symbol;Acc:MGI:1920199]	Ccnt2	protein_coding	2458.41	0.415349	0.119208	3.48423	0.00049356	0.00674809
ENSMUSG00000015882	ligand dependent nuclear receptor corepressor-like [Source:MGI Symbol;Acc:MGI:2651932]	Lcorl	protein_coding	751.609	0.507508	0.145751	3.48203	0.000497633	0.00678947
ENSMUSG00000041782	ladinin [Source:MGI Symbol;Acc:MGI:109343]	Lad1	protein_coding	460.357	0.847563	0.243456	3.48139	0.00049882	0.00679852
ENSMUSG00000035953	transmembrane protein 55b [Source:MGI Symbol;Acc:MGI:2448501]	Tmem55b	protein_coding	1327.7	0.365961	0.105175	3.47955	0.00050225	0.00683809
ENSMUSG00000036339	transmembrane protein 260 [Source:MGI Symbol;Acc:MGI:2443219]	Tmem260	protein_coding	579.254	0.422514	0.12146	3.47862	0.000503997	0.00685468
ENSMUSG00000054517	tripartite motif-containing 65 [Source:MGI Symbol;Acc:MGI:2442815]	Trim65	protein_coding	382.207	0.407164	0.117184	3.47456	0.00051169	0.00693748
ENSMUSG00000038179	SLAM family member 7 [Source:MGI Symbol;Acc:MGI:1922595]	Slamf7	protein_coding	3723.74	0.286857	0.0825778	3.47378	0.000513173	0.00693957
ENSMUSG00000033502	CDC14 cell division cycle 14A [Source:MGI Symbol;Acc:MGI:2442676]	Cdc14a	protein_coding	852.476	0.362441	0.104354	3.47318	0.000514332	0.00693957
ENSMUSG00000051451	CREB/ATF bZIP transcription factor [Source:MGI Symbol;Acc:MGI:2675296]	Crebzf	protein_coding	1646.54	0.37337	0.107504	3.47308	0.000514518	0.00693957
ENSMUSG00000008200	formin binding protein 4 [Source:MGI Symbol;Acc:MGI:1860513]	Fnbp4	protein_coding	4437.25	0.368588	0.106222	3.46998	0.000520495	0.00700563
ENSMUSG00000110393	predicted gene, 36445	Gm36445	lincRNA	112.093	0.633962	0.182958	3.46507	0.000530099	0.00709808
ENSMUSG00000107705	UMAP1-MVP12 associated (UMA) domain containing 1 [Source:MGI Symbol;Acc:MGI:3840148]	Umad1	protein_coding	550.331	0.523654	0.151168	3.46405	0.000532098	0.00711017
ENSMUSG00000038570	stablizer of axonemal microtubules 2 [Source:MGI Symbol;Acc:MGI:1914618]	Saxo2	protein_coding	88.6069	0.724575	0.209382	3.46054	0.000539084	0.00716662
ENSMUSG00000028268	guanylate binding protein 3 [Source:MGI Symbol;Acc:MGI:1926263]	Gbp3	protein_coding	1185.12	0.547338	0.158191	3.45998	0.00054021	0.00717424
ENSMUSG00000084799	INO80 complex subunit D, opposite strand [Source:MGI Symbol;Acc:MGI:3651861]	Ino80dos	lincRNA	39.2004	0.782294	0.22621	3.45826	0.000543675	0.0072055
ENSMUSG00000027692	TRAF2 and NCK interacting kinase [Source:MGI Symbol;Acc:MGI:1916264]	Tnik	protein_coding	40.0958	0.788973	0.228412	3.45416	0.000552005	0.00730098
ENSMUSG00000027109	trans-acting transcription factor 3 [Source:MGI Symbol;Acc:MGI:1277166]	Sp3	protein_coding	5778.6	0.359912	0.104257	3.45216	0.000556127	0.00734495
ENSMUSG00000103883	predicted gene, 37010 [Source:MGI Symbol;Acc:MGI:5610238]	Gm37010	TEC	30.9005	0.795027	0.230309	3.45199	0.000556462	0.00734495
ENSMUSG00000049323	Smith-Magenis syndrome chromosome region, candidate 8 homolog (human) [Source:MGI Symbol;Acc:MGI:2444720]	Smcr8	protein_coding	2145.46	0.33934	0.0983179	3.45145	0.000557577	0.0073522
ENSMUSG00000028232	transmembrane protein 68 [Source:MGI Symbol;Acc:MGI:1919348]	Tmem68	protein_coding	1051.47	0.347779	0.100789	3.45058	0.000559393	0.00736866
ENSMUSG00000057894	zinc finger protein 329 [Source:MGI Symbol;Acc:MGI:1921283]	Zfp329	protein_coding	781.914	0.501901	0.145539	3.44857	0.000563572	0.00740867
ENSMUSG00000103285	predicted gene, 37274 [Source:MGI Symbol;Acc:MGI:5610502]	Gm37274	TEC	10.904	0.846895	0.245639	3.44772	0.000565336	0.00742432
ENSMUSG00000054400	chemokine-like factor [Source:MGI Symbol;Acc:MGI:1922708]	Cklf	protein_coding	387.419	0.510971	0.148231	3.44712	0.000566593	0.00743332
ENSMUSG00000026915	spermatid perinuclear RNA binding protein [Source:MGI Symbol;Acc:MGI:104626]	Strbp	protein_coding	5443.23	0.352302	0.102316	3.44327	0.000574733	0.00750217
ENSMUSG00000029178	Kruppel-like factor 3 (basic) [Source:MGI Symbol;Acc:MGI:1342773]	Klf3	protein_coding	885.454	0.778982	0.226253	3.44296	0.00057538	0.00750307
ENSMUSG00000021772	NFKB inhibitor interacting Ras-like protein 1 [Source:MGI Symbol;Acc:MGI:1916971]	Nkiras1	protein_coding	170.078	0.497084	0.144432	3.44164	0.000578201	0.00751835
ENSMUSG00000028076	CD1d1 antigen [Source:MGI Symbol;Acc:MGI:107674]	Cd1d1	protein_coding	116.456	0.71695	0.208319	3.4416	0.00057829	0.00751835
ENSMUSG00000045231	cDNA sequence BC106179 [Source:MGI Symbol;Acc:MGI:3702726]	BC106179	protein_coding	75.5458	0.663739	0.192997	3.43911	0.000583625	0.00757253
ENSMUSG00000070639	leucine rich repeat containing 8 family, member B [Source:MGI Symbol;Acc:MGI:2141353]	Lrrc8b	protein_coding	516.772	0.51488	0.149801	3.43709	0.000588004	0.00762174
ENSMUSG00000037270	RIKEN cDNA 4932438A13 gene [Source:MGI Symbol;Acc:MGI:2444631]	4932438A13Rik	protein_coding	4425.04	0.352335	0.102532	3.43634	0.000589626	0.00763513
ENSMUSG00000091264	small integral membrane protein 13 [Source:MGI Symbol;Acc:MGI:2652854]	Smim13	protein_coding	411.71	0.448214	0.130644	3.43082	0.000601765	0.0077768
ENSMUSG00000025816	Sec61, alpha subunit 2 (S. cerevisiae) [Source:MGI Symbol;Acc:MGI:1931071]	Sec61a2	protein_coding	234.917	0.512797	0.149573	3.42841	0.000607139	0.00783064
ENSMUSG00000014353	transmembrane protein 87B [Source:MGI Symbol;Acc:MGI:1919727]	Tmem87b	protein_coding	333.349	0.486321	0.141952	3.42595	0.000612662	0.00788619
ENSMUSG00000030861	acyl-Coenzyme A dehydrogenase, short/branched chain [Source:MGI Symbol;Acc:MGI:1914135]	Acadsb	protein_coding	318.782	0.515843	0.150678	3.42348	0.000618241	0.00794225
ENSMUSG00000030103	basic helix-loop-helix family, member e40 [Source:MGI Symbol;Acc:MGI:1097714]	Bhlhe40	protein_coding	752.496	0.638675	0.186675	3.42131	0.000623201	0.00799805
ENSMUSG00000089911	hippocampus abundant gene transcript 1 [Source:MGI Symbol;Acc:MGI:1201609]	Hiat1	protein_coding	2626.91	0.252912	0.0740745	3.41429	0.000639481	0.00816883
ENSMUSG00000090272	myeloid nuclear differentiation antigen like [Source:MGI Symbol;Acc:MGI:3780953]	Mndal	protein_coding	3164.71	0.713825	0.209074	3.41422	0.000639656	0.00816883
ENSMUSG00000097061	RIKEN cDNA 9330151L19 gene [Source:MGI Symbol;Acc:MGI:3041168]	9330151L19Rik	protein_coding	113.895	0.647405	0.189778	3.41138	0.000646351	0.00823004
ENSMUSG00000031134	RNA binding motif protein, X chromosome [Source:MGI Symbol;Acc:MGI:1343044]	Rbmx	protein_coding	2237.33	0.332106	0.0974159	3.40916	0.000651631	0.00828913
ENSMUSG00000097582	predicted gene, 26527 [Source:MGI Symbol;Acc:MGI:5477021]	Gm26527	lincRNA	205.005	0.683049	0.200401	3.40841	0.000653416	0.0083037
ENSMUSG00000025408	DNA-damage inducible transcript 3 [Source:MGI Symbol;Acc:MGI:109247]	Ddit3	protein_coding	203.54	0.618057	0.181419	3.40679	0.000657316	0.00832821
ENSMUSG00000042700	signal-induced proliferation-associated 1 like 1 [Source:MGI Symbol;Acc:MGI:2443679]	Sipa1l1	protein_coding	867.591	0.359205	0.105446	3.40654	0.000657913	0.00832821
ENSMUSG00000029790	centrosomal protein 41 [Source:MGI Symbol;Acc:MGI:1891414]	Cep41	protein_coding	425.251	0.39818	0.116993	3.40345	0.000665409	0.00839907
ENSMUSG00000033114	solute carrier family 35, member D2 [Source:MGI Symbol;Acc:MGI:1917734]	Slc35d2	protein_coding	270.926	0.565026	0.166017	3.40343	0.000665452	0.00839907
ENSMUSG00000048118	AT rich interactive domain 4A (RBP1-like) [Source:MGI Symbol;Acc:MGI:2444354]	Arid4a	protein_coding	1764.18	0.390104	0.11473	3.40021	0.000673353	0.00846585
ENSMUSG00000024074	cysteine rich transmembrane BMP regulator 1 (chordin like) [Source:MGI Symbol;Acc:MGI:1354756]	Crim1	protein_coding	19.22	0.838532	0.246706	3.39892	0.000676535	0.0084812
ENSMUSG00000033826	dynein, axonemal, heavy chain 8 [Source:MGI Symbol;Acc:MGI:107714]	Dnah8	protein_coding	93.5182	0.736337	0.216694	3.39805	0.000678678	0.00849985
ENSMUSG00000051977	PR domain containing 9 [Source:MGI Symbol;Acc:MGI:2384854]	Prdm9	protein_coding	168.82	0.57091	0.168066	3.39693	0.000681468	0.00852656
ENSMUSG00000025925	telomeric repeat binding factor 1 [Source:MGI Symbol;Acc:MGI:109634]	Terf1	protein_coding	1056.3	0.393014	0.115789	3.39423	0.000688207	0.00856411
ENSMUSG00000022228	zinc finger and SCAN domain containing 26 [Source:MGI Symbol;Acc:MGI:3531417]	Zscan26	protein_coding	901.301	0.322904	0.0951364	3.39412	0.000688499	0.00856411
ENSMUSG00000037341	solute carrier family 9 (sodium/hydrogen exchanger), member 7 [Source:MGI Symbol;Acc:MGI:2444530]	Slc9a7	protein_coding	1262.43	0.47512	0.139999	3.39374	0.000689462	0.00856411
ENSMUSG00000039704	LMBR1 domain containing 2 [Source:MGI Symbol;Acc:MGI:2444173]	Lmbrd2	protein_coding	492.592	0.440458	0.129803	3.39328	0.00069062	0.00856411
ENSMUSG00000094724	ribonuclease T2B [Source:MGI Symbol;Acc:MGI:3702087]	Rnaset2b	protein_coding	1734.51	0.303453	0.0894867	3.39104	0.000696291	0.00860417
ENSMUSG00000028300	RIKEN cDNA 3110043O21 gene [Source:MGI Symbol;Acc:MGI:1920455]	3110043O21Rik	protein_coding	470.43	0.41718	0.123095	3.38908	0.000701269	0.00865743
ENSMUSG00000041483	zinc finger protein 281 [Source:MGI Symbol;Acc:MGI:3029290]	Zfp281	protein_coding	1486.26	0.369295	0.108983	3.38855	0.00070262	0.00866587
ENSMUSG00000020894	vesicle-associated membrane protein 2 [Source:MGI Symbol;Acc:MGI:1313277]	Vamp2	protein_coding	561.305	0.433264	0.128001	3.38484	0.000712199	0.00875074
ENSMUSG00000003031	cyclin-dependent kinase inhibitor 1B [Source:MGI Symbol;Acc:MGI:104565]	Cdkn1b	protein_coding	836.53	0.594971	0.175858	3.38325	0.000716342	0.00878501
ENSMUSG00000025140	pyrroline-5-carboxylate reductase 1 [Source:MGI Symbol;Acc:MGI:2384795]	Pycr1	protein_coding	95.1885	0.623309	0.184258	3.3828	0.000717517	0.0087911
ENSMUSG00000062929	cofilin 2, muscle [Source:MGI Symbol;Acc:MGI:101763]	Cfl2	protein_coding	399.866	0.480337	0.142041	3.38168	0.000720453	0.00881044
ENSMUSG00000034297	mediator complex subunit 13 [Source:MGI Symbol;Acc:MGI:3029632]	Med13	protein_coding	5403.98	0.365773	0.10819	3.38083	0.00072267	0.00882092
ENSMUSG00000015291	guanosine diphosphate (GDP) dissociation inhibitor 1 [Source:MGI Symbol;Acc:MGI:99846]	Gdi1	protein_coding	2027.87	0.432941	0.128159	3.37815	0.000729762	0.00887293
ENSMUSG00000074166	expressed sequence AW146154 [Source:MGI Symbol;Acc:MGI:2142212]	AW146154	protein_coding	209.808	0.575149	0.170267	3.37793	0.00073035	0.00887293
ENSMUSG00000019734	transmembrane channel-like gene family 4 [Source:MGI Symbol;Acc:MGI:2669035]	Tmc4	protein_coding	48.8113	0.7541	0.223574	3.37293	0.000743735	0.00899673
ENSMUSG00000039967	zinc finger protein 292 [Source:MGI Symbol;Acc:MGI:1353423]	Zfp292	protein_coding	3262.28	0.352398	0.104478	3.37293	0.000743738	0.00899673
ENSMUSG00000037062	SH3-domain GRB2-like B1 (endophilin) [Source:MGI Symbol;Acc:MGI:1859730]	Sh3glb1	protein_coding	3193.85	0.308089	0.0913445	3.37283	0.000744007	0.00899673
ENSMUSG00000049164	zinc finger protein 518A [Source:MGI Symbol;Acc:MGI:1919922]	Zfp518a	protein_coding	1294.07	0.385124	0.114387	3.36686	0.000760285	0.00917647
ENSMUSG00000063077	kinesin family member 1B [Source:MGI Symbol;Acc:MGI:108426]	Kif1b	protein_coding	616.141	0.37806	0.112367	3.3645	0.000766825	0.00922964
ENSMUSG00000032012	poliovirus receptor-related 1 [Source:MGI Symbol;Acc:MGI:1926483]	Pvrl1	protein_coding	34.1472	0.798395	0.23739	3.36322	0.000770403	0.0092611
ENSMUSG00000073902	predicted gene 1966 [Source:MGI Symbol;Acc:MGI:3584360]	Gm1966	unprocessed_pseudogene	3981.23	0.560138	0.166571	3.36276	0.000771669	0.00926217
ENSMUSG00000022749	TBC1 domain family, member 23 [Source:MGI Symbol;Acc:MGI:1914831]	Tbc1d23	protein_coding	465.396	0.417914	0.124351	3.36076	0.000777295	0.00931252
ENSMUSG00000045767	RIKEN cDNA B230219D22 gene [Source:MGI Symbol;Acc:MGI:1925771]	B230219D22Rik	protein_coding	4037.59	0.346309	0.103047	3.36069	0.000777485	0.00931252
ENSMUSG00000097911	predicted gene, 26691 [Source:MGI Symbol;Acc:MGI:5477185]	Gm26691	antisense	83.9	0.663282	0.197412	3.35988	0.000779756	0.00931252
ENSMUSG00000106631	predicted gene 42669 [Source:MGI Symbol;Acc:MGI:5662806]	Gm42669	protein_coding	135.002	0.589472	0.175832	3.35247	0.000800927	0.00949911
ENSMUSG00000089726	Mir17 host gene (non-protein coding) [Source:MGI Symbol;Acc:MGI:1923207]	Mir17hg	lincRNA	732.749	0.62098	0.185308	3.35107	0.000804995	0.00952993
ENSMUSG00000056999	insulin degrading enzyme [Source:MGI Symbol;Acc:MGI:96412]	Ide	protein_coding	2836.56	0.388976	0.116192	3.34769	0.000814879	0.00962062
ENSMUSG00000021277	TNF receptor-associated factor 3 [Source:MGI Symbol;Acc:MGI:108041]	Traf3	protein_coding	2126.43	0.332303	0.0993776	3.34384	0.00082627	0.00972854
ENSMUSG00000085687	predicted gene 16153 [Source:MGI Symbol;Acc:MGI:3802057]	Gm16153	processed_transcript	63.2885	0.750464	0.224604	3.34128	0.000833928	0.00979205
ENSMUSG00000043587	2-phosphoxylose phosphatase 1 [Source:MGI Symbol;Acc:MGI:2442444]	Pxylp1	protein_coding	52.1651	0.7159	0.214332	3.34014	0.000837369	0.00981166
ENSMUSG00000089809	RIKEN cDNA A930011G23 gene [Source:MGI Symbol;Acc:MGI:2442790]	A930011G23Rik	protein_coding	232.124	0.675374	0.202225	3.33972	0.000838623	0.00981166
ENSMUSG00000030123	plexin D1 [Source:MGI Symbol;Acc:MGI:2154244]	Plxnd1	protein_coding	64.2729	0.781334	0.234151	3.33688	0.000847255	0.00988294
ENSMUSG00000024425	Nedd4 family interacting protein 1 [Source:MGI Symbol;Acc:MGI:1929601]	Ndfip1	protein_coding	1086.54	0.402882	0.120737	3.33686	0.000847311	0.00988294
ENSMUSG00000028413	UDP-Gal:betaGlcNAc beta 1,4- galactosyltransferase, polypeptide 1 [Source:MGI Symbol;Acc:MGI:95705]	B4galt1	protein_coding	3127.57	0.520544	0.156087	3.33496	0.000853101	0.00992841
ENSMUSG00000095737	immunoglobulin kappa variable 11-125 [Source:MGI Symbol;Acc:MGI:3642338]	Igkv11-125	IG_V_gene	10.3505	0.789144	0.236808	3.33242	0.00086093	0.0100005
ENSMUSG00000028248	PNN interacting serine/arginine-rich [Source:MGI Symbol;Acc:MGI:1913875]	Pnisr	protein_coding	3246.29	0.37276	0.111876	3.3319	0.000862559	0.0100105
ENSMUSG00000003847	nuclear factor of activated T cells 5 [Source:MGI Symbol;Acc:MGI:1859333]	Nfat5	protein_coding	2393.78	0.467915	0.140559	3.32896	0.000871707	0.0100716
ENSMUSG00000029684	Wiskott-Aldrich syndrome-like (human) [Source:MGI Symbol;Acc:MGI:1920428]	Wasl	protein_coding	423.202	0.450741	0.135453	3.32764	0.000875835	0.0101103
ENSMUSG00000031770	homocysteine-inducible, endoplasmic reticulum stress-inducible, ubiquitin-like domain member 1 [Source:MGI Symbol;Acc:MGI:1927406]	Herpud1	protein_coding	5576.82	0.337752	0.10154	3.32629	0.000880097	0.0101505
ENSMUSG00000034801	son of sevenless homolog 2 (Drosophila) [Source:MGI Symbol;Acc:MGI:98355]	Sos2	protein_coding	816.983	0.287645	0.0864856	3.32593	0.000881241	0.0101546
ENSMUSG00000030016	zinc finger protein 638 [Source:MGI Symbol;Acc:MGI:1203484]	Zfp638	protein_coding	5256.77	0.358795	0.107967	3.32319	0.000889945	0.0102367
ENSMUSG00000058997	von Willebrand factor A domain containing 8 [Source:MGI Symbol;Acc:MGI:1919008]	Vwa8	protein_coding	819.338	0.300948	0.0906064	3.32149	0.000895378	0.010281
ENSMUSG00000020134	pellino 1 [Source:MGI Symbol;Acc:MGI:1914495]	Peli1	protein_coding	973.891	0.392961	0.118394	3.3191	0.000903071	0.0103328
ENSMUSG00000021738	ataxin 7 [Source:MGI Symbol;Acc:MGI:2179277]	Atxn7	protein_coding	601.167	0.462023	0.139221	3.31862	0.000904648	0.0103417
ENSMUSG00000020189	oxysterol binding protein-like 8 [Source:MGI Symbol;Acc:MGI:2443807]	Osbpl8	protein_coding	2483.7	0.333913	0.100715	3.31542	0.000915063	0.0104332
ENSMUSG00000014980	tRNA splicing endonuclease 15 homolog (S. cerevisiae) [Source:MGI Symbol;Acc:MGI:1913887]	Tsen15	protein_coding	630.553	0.367134	0.110761	3.31464	0.000917623	0.0104532
ENSMUSG00000087141	phosphatidylinositol-specific phospholipase C, X domain containing 2 [Source:MGI Symbol;Acc:MGI:3647874]	Plcxd2	protein_coding	321.793	0.553594	0.167071	3.31353	0.000921277	0.0104764
ENSMUSG00000102302	predicted gene, 38190 [Source:MGI Symbol;Acc:MGI:5611418]	Gm38190	sense_intronic	61.0332	0.765186	0.231012	3.31232	0.00092525	0.0105032
ENSMUSG00000106099	predicted gene 42664 [Source:MGI Symbol;Acc:MGI:5662801]	Gm42664	sense_intronic	54.315	0.746606	0.225577	3.30976	0.000933755	0.0105904
ENSMUSG00000026980	lymphocyte antigen 75 [Source:MGI Symbol;Acc:MGI:106662]	Ly75	protein_coding	5885.46	0.445531	0.134698	3.30763	0.000940892	0.0106621
ENSMUSG00000037849	predicted gene 4955 [Source:MGI Symbol;Acc:MGI:3646410]	Gm4955	protein_coding	176.539	0.71534	0.216294	3.30726	0.00094215	0.010667
ENSMUSG00000004698	histone deacetylase 9 [Source:MGI Symbol;Acc:MGI:1931221]	Hdac9	protein_coding	391.011	0.485439	0.146792	3.30699	0.000943038	0.0106678
ENSMUSG00000049076	ArfGAP with coiled-coil, ankyrin repeat and PH domains 2 [Source:MGI Symbol;Acc:MGI:1925868]	Acap2	protein_coding	2479.5	0.34902	0.105647	3.30366	0.000954328	0.0107861
ENSMUSG00000066363	serine (or cysteine) peptidase inhibitor, clade A, member 3F [Source:MGI Symbol;Acc:MGI:2182838]	Serpina3f	protein_coding	48.6855	0.794948	0.240696	3.3027	0.000957584	0.0108134
ENSMUSG00000033400	amylo-1,6-glucosidase, 4-alpha-glucanotransferase [Source:MGI Symbol;Acc:MGI:1924809]	Agl	protein_coding	296.847	0.428494	0.129766	3.30205	0.000959805	0.0108197
ENSMUSG00000042474	Fc fragment of IgM receptor [Source:MGI Symbol;Acc:MGI:1916419]	Fcmr	protein_coding	1571.4	0.390167	0.118178	3.30154	0.000961571	0.0108302
ENSMUSG00000025764	jade family PHD finger 1 [Source:MGI Symbol;Acc:MGI:1925835]	Jade1	protein_coding	1364.98	0.264819	0.0802378	3.30043	0.000965384	0.0108543
ENSMUSG00000040370	LYR motif containing 5 [Source:MGI Symbol;Acc:MGI:1914886]	Lyrm5	protein_coding	233.751	0.451963	0.137036	3.29814	0.000973284	0.0109129
ENSMUSG00000109162	0	RP23-122E16.2	TEC	200.407	0.51861	0.157333	3.29625	0.000979835	0.0109502
ENSMUSG00000062545	toll-like receptor 12 [Source:MGI Symbol;Acc:MGI:3045221]	Tlr12	protein_coding	78.0891	0.757202	0.230022	3.29187	0.000995225	0.0110842
ENSMUSG00000016495	plasminogen receptor, C-terminal lysine transmembrane protein [Source:MGI Symbol;Acc:MGI:1915009]	Plgrkt	protein_coding	692.169	0.451286	0.137182	3.28968	0.001003	0.0111241
ENSMUSG00000074746	PDZ domain containing 8 [Source:MGI Symbol;Acc:MGI:2677270]	Pdzd8	protein_coding	2614.83	0.304797	0.0926934	3.28823	0.0010082	0.0111711
ENSMUSG00000070733	FRY like transcription coactivator [Source:MGI Symbol;Acc:MGI:1919563]	Fryl	protein_coding	1942.64	0.428956	0.130633	3.28367	0.00102465	0.0113148
ENSMUSG00000030579	TYRO protein tyrosine kinase binding protein [Source:MGI Symbol;Acc:MGI:1277211]	Tyrobp	protein_coding	32.1742	0.782243	0.23852	3.27957	0.00103967	0.0114416
ENSMUSG00000040405	hepatitis A virus cellular receptor 1 [Source:MGI Symbol;Acc:MGI:2159680]	Havcr1	protein_coding	1258.7	0.757239	0.231154	3.2759	0.00105325	0.0115715
ENSMUSG00000020901	phosphoinositide-3-kinase, regulatory subunit 5, p101 [Source:MGI Symbol;Acc:MGI:2443588]	Pik3r5	protein_coding	156.034	0.668626	0.20426	3.2734	0.00106261	0.0116545
ENSMUSG00000051000	family with sequence similarity 160, member A1 [Source:MGI Symbol;Acc:MGI:2444746]	Fam160a1	protein_coding	69.2344	0.739985	0.226139	3.27225	0.00106694	0.0116922
ENSMUSG00000097695	predicted gene, 26905 [Source:MGI Symbol;Acc:MGI:5477399]	Gm26905	lincRNA	1747.28	0.503401	0.153915	3.27064	0.00107305	0.0117097
ENSMUSG00000041132	NEDD4 binding protein 2-like 1 [Source:MGI Symbol;Acc:MGI:2140872]	N4bp2l1	protein_coding	308.104	0.547085	0.167422	3.2677	0.00108426	0.0118207
ENSMUSG00000024241	son of sevenless homolog 1 (Drosophila) [Source:MGI Symbol;Acc:MGI:98354]	Sos1	protein_coding	1626.42	0.37089	0.113585	3.26531	0.00109345	0.0118923
ENSMUSG00000051037	zinc finger protein 455 [Source:MGI Symbol;Acc:MGI:3040708]	Zfp455	protein_coding	94.5918	0.567706	0.173943	3.26375	0.00109949	0.0119408
ENSMUSG00000031880	Ras-related associated with diabetes [Source:MGI Symbol;Acc:MGI:1930943]	Rrad	protein_coding	328.322	0.601665	0.184365	3.26344	0.00110067	0.0119408
ENSMUSG00000105646	predicted gene 43291 [Source:MGI Symbol;Acc:MGI:5663428]	Gm43291	lincRNA	905.778	0.374944	0.114905	3.26307	0.00110213	0.0119467
ENSMUSG00000031137	fibroblast growth factor 13 [Source:MGI Symbol;Acc:MGI:109178]	Fgf13	protein_coding	30.4855	0.795281	0.244018	3.25911	0.00111763	0.0120633
ENSMUSG00000078995	zinc finger protein 456 [Source:MGI Symbol;Acc:MGI:3040694]	Zfp456	protein_coding	332.504	0.537841	0.165032	3.25902	0.00111798	0.0120633
ENSMUSG00000090246	predicted gene 17017 [Source:MGI Symbol;Acc:MGI:4820558]	Gm17017	antisense	233.776	0.609128	0.186941	3.2584	0.00112041	0.0120741
ENSMUSG00000022971	interferon (alpha and beta) receptor 2 [Source:MGI Symbol;Acc:MGI:1098243]	Ifnar2	protein_coding	748.619	0.33301	0.102212	3.25804	0.00112185	0.012076
ENSMUSG00000005540	Fc receptor, IgE, low affinity II, alpha polypeptide [Source:MGI Symbol;Acc:MGI:95497]	Fcer2a	protein_coding	14336.7	0.699895	0.214831	3.25789	0.00112244	0.012076
ENSMUSG00000102602	RIKEN cDNA A930004J17 gene [Source:MGI Symbol;Acc:MGI:2442442]	A930004J17Rik	TEC	282.406	0.586544	0.180086	3.25702	0.0011259	0.0121032
ENSMUSG00000022108	integral membrane protein 2B [Source:MGI Symbol;Acc:MGI:1309517]	Itm2b	protein_coding	2288.03	0.407328	0.125101	3.256	0.00112993	0.0121364
ENSMUSG00000004707	lymphocyte antigen 9 [Source:MGI Symbol;Acc:MGI:96885]	Ly9	protein_coding	6440.92	0.340257	0.104557	3.25426	0.00113687	0.0121868
ENSMUSG00000038147	CD84 antigen [Source:MGI Symbol;Acc:MGI:1336885]	Cd84	protein_coding	912.775	0.396163	0.121893	3.25007	0.00115375	0.012321
ENSMUSG00000067942	zinc finger protein 160 [Source:MGI Symbol;Acc:MGI:108187]	Zfp160	protein_coding	865.505	0.335628	0.103377	3.24664	0.00116778	0.0124604
ENSMUSG00000025648	6-phosphofructo-2-kinase/fructose-2,6-biphosphatase 4 [Source:MGI Symbol;Acc:MGI:2687284]	Pfkfb4	protein_coding	101.197	0.548338	0.168983	3.24494	0.00117475	0.0125143
ENSMUSG00000079491	histocompatibility 2, T region locus 10 [Source:MGI Symbol;Acc:MGI:95942]	H2-T10	polymorphic_pseudogene	530.452	0.439298	0.135434	3.24364	0.00118013	0.0125409
ENSMUSG00000037944	chemokine (C-C motif) receptor 7 [Source:MGI Symbol;Acc:MGI:103011]	Ccr7	protein_coding	113.247	0.799243	0.246403	3.24364	0.00118015	0.0125409
ENSMUSG00000030102	inositol 1,4,5-trisphosphate receptor 1 [Source:MGI Symbol;Acc:MGI:96623]	Itpr1	protein_coding	2727.13	0.334968	0.103326	3.24186	0.00118752	0.0125986
ENSMUSG00000108053	predicted gene, 43890 [Source:MGI Symbol;Acc:MGI:5690282]	Gm43890	TEC	47.5382	0.722259	0.222942	3.23967	0.00119668	0.012675
ENSMUSG00000028527	adenylate kinase 4 [Source:MGI Symbol;Acc:MGI:87979]	Ak4	protein_coding	15.2805	0.797168	0.246152	3.23852	0.00120152	0.0127159
ENSMUSG00000020034	t-complex 11 (mouse) like 2 [Source:MGI Symbol;Acc:MGI:2444679]	Tcp11l2	protein_coding	156.757	0.609636	0.188384	3.23613	0.00121162	0.0128019
ENSMUSG00000078349	expressed sequence AW011738 [Source:MGI Symbol;Acc:MGI:2140540]	AW011738	protein_coding	21.9206	0.762392	0.235671	3.23499	0.00121648	0.0128428
ENSMUSG00000023007	PRP40 pre-mRNA processing factor 40 homolog B (yeast) [Source:MGI Symbol;Acc:MGI:1925583]	Prpf40b	protein_coding	65.7654	0.645453	0.199601	3.23371	0.00122193	0.012889
ENSMUSG00000019891	discoidin, CUB and LCCL domain containing 1 [Source:MGI Symbol;Acc:MGI:1913936]	Dcbld1	protein_coding	294.241	0.44139	0.136593	3.23141	0.0012318	0.0129641
ENSMUSG00000032349	ELOVL family member 5, elongation of long chain fatty acids (yeast) [Source:MGI Symbol;Acc:MGI:1916051]	Elovl5	protein_coding	2092.7	0.281766	0.087197	3.23137	0.00123197	0.0129641
ENSMUSG00000029110	ring finger protein 4 [Source:MGI Symbol;Acc:MGI:1201691]	Rnf4	protein_coding	4927.41	0.265991	0.0823288	3.23084	0.00123428	0.0129779
ENSMUSG00000034111	transmembrane emp24 domain containing 8 [Source:MGI Symbol;Acc:MGI:1923480]	Tmed8	protein_coding	9562.43	0.47116	0.145879	3.22979	0.00123883	0.0130152
ENSMUSG00000069874	immunity-related GTPase family M member 2 [Source:MGI Symbol;Acc:MGI:1926262]	Irgm2	protein_coding	303.793	0.487043	0.150823	3.22923	0.00124126	0.0130302
ENSMUSG00000026342	solute carrier family 35, member F5 [Source:MGI Symbol;Acc:MGI:1921400]	Slc35f5	protein_coding	213.768	0.601712	0.18642	3.22772	0.00124781	0.0130778
ENSMUSG00000018377	vascular endothelial zinc finger 1 [Source:MGI Symbol;Acc:MGI:1313291]	Vezf1	protein_coding	1970.58	0.306578	0.0949973	3.22723	0.00124996	0.0130897
ENSMUSG00000030303	fatty acyl CoA reductase 2 [Source:MGI Symbol;Acc:MGI:2687035]	Far2	protein_coding	86.9858	0.692639	0.214685	3.2263	0.00125403	0.0131218
ENSMUSG00000079036	alkB homolog 1, histone H2A dioxygenase [Source:MGI Symbol;Acc:MGI:2384034]	Alkbh1	protein_coding	1698.13	0.348037	0.107905	3.22539	0.001258	0.0131316
ENSMUSG00000032727	mesoderm induction early response 1, family member 3 [Source:MGI Symbol;Acc:MGI:2442317]	Mier3	protein_coding	841.541	0.480619	0.149133	3.22276	0.00126961	0.0132315
ENSMUSG00000029470	purinergic receptor P2X, ligand-gated ion channel 4 [Source:MGI Symbol;Acc:MGI:1338859]	P2rx4	protein_coding	301.322	0.401299	0.124606	3.22053	0.00127953	0.0133241
ENSMUSG00000032534	centrosomal protein 63 [Source:MGI Symbol;Acc:MGI:2158560]	Cep63	protein_coding	1301.07	0.293387	0.0911414	3.21903	0.00128627	0.0133729
ENSMUSG00000033538	caspase 4, apoptosis-related cysteine peptidase [Source:MGI Symbol;Acc:MGI:107700]	Casp4	protein_coding	816.67	0.602861	0.187362	3.21762	0.00129258	0.0134277
ENSMUSG00000062519	zinc finger protein 398 [Source:MGI Symbol;Acc:MGI:1917856]	Zfp398	protein_coding	781.766	0.430643	0.134022	3.21324	0.00131248	0.0135849
ENSMUSG00000039997	interferon activated gene 203 [Source:MGI Symbol;Acc:MGI:96428]	Ifi203	protein_coding	2824.63	0.726359	0.226097	3.2126	0.00131539	0.0135849
ENSMUSG00000007036	abhydrolase domain containing 16A [Source:MGI Symbol;Acc:MGI:99476]	Abhd16a	protein_coding	282.548	0.54082	0.168358	3.21231	0.00131672	0.0135849
ENSMUSG00000095115	inositol 1,4,5-triphosphate receptor interacting protein-like 2 [Source:MGI Symbol;Acc:MGI:2442416]	Itpripl2	protein_coding	27.2696	0.785323	0.244508	3.21185	0.00131885	0.0135849
ENSMUSG00000084911	predicted gene 16185 [Source:MGI Symbol;Acc:MGI:3802169]	Gm16185	antisense	97.7606	0.739946	0.230383	3.21181	0.00131899	0.0135849
ENSMUSG00000038708	golgi autoantigen, golgin subfamily a, 4 [Source:MGI Symbol;Acc:MGI:1859646]	Golga4	protein_coding	1906.44	0.318538	0.0992009	3.21103	0.00132259	0.0136087
ENSMUSG00000025804	chemokine (C-C motif) receptor 1 [Source:MGI Symbol;Acc:MGI:104618]	Ccr1	protein_coding	35.2726	0.791564	0.246545	3.21062	0.00132449	0.0136174
ENSMUSG00000048796	cytochrome b-561 domain containing 1 [Source:MGI Symbol;Acc:MGI:1919273]	Cyb561d1	protein_coding	297.761	0.499008	0.15557	3.20761	0.00133844	0.0137066
ENSMUSG00000005763	CD247 antigen [Source:MGI Symbol;Acc:MGI:88334]	Cd247	protein_coding	22.5262	0.735003	0.229189	3.20697	0.00134139	0.0137078
ENSMUSG00000030924	RIKEN cDNA 2610020H08 gene [Source:MGI Symbol;Acc:MGI:1919402]	2610020H08Rik	protein_coding	231.638	0.45071	0.140565	3.20641	0.00134404	0.0137078
ENSMUSG00000020432	transcobalamin 2 [Source:MGI Symbol;Acc:MGI:98534]	Tcn2	protein_coding	34.5469	0.7712	0.240521	3.20637	0.0013442	0.0137078
ENSMUSG00000040747	CD53 antigen [Source:MGI Symbol;Acc:MGI:88341]	Cd53	protein_coding	16327.8	0.446504	0.139262	3.20622	0.0013449	0.0137078
ENSMUSG00000097417	predicted gene, 26669 [Source:MGI Symbol;Acc:MGI:5477163]	Gm26669	lincRNA	671.204	0.719074	0.224378	3.20474	0.00135185	0.0137427
ENSMUSG00000078879	predicted gene 14306 [Source:MGI Symbol;Acc:MGI:3805542]	Gm14306	protein_coding	223.312	0.46066	0.14375	3.20459	0.00135256	0.0137427
ENSMUSG00000034422	poly (ADP-ribose) polymerase family, member 14 [Source:MGI Symbol;Acc:MGI:1919489]	Parp14	protein_coding	1925.56	0.436219	0.136133	3.20435	0.00135369	0.0137434
ENSMUSG00000034327	potassium channel tetramerisation domain containing 9 [Source:MGI Symbol;Acc:MGI:2145579]	Kctd9	protein_coding	937.954	0.318577	0.099515	3.2013	0.0013681	0.0138492
ENSMUSG00000045409	tripartite motif-containing 39 [Source:MGI Symbol;Acc:MGI:1890659]	Trim39	protein_coding	1181.77	0.395548	0.123677	3.19823	0.00138275	0.0139618
ENSMUSG00000020283	peroxisomal biogenesis factor 13 [Source:MGI Symbol;Acc:MGI:1919379]	Pex13	protein_coding	715.677	0.349042	0.109168	3.19729	0.00138725	0.0139618
ENSMUSG00000104927	predicted gene 43388 [Source:MGI Symbol;Acc:MGI:5663525]	Gm43388	lincRNA	299.338	0.375201	0.117353	3.19721	0.00138763	0.0139618
ENSMUSG00000021608	lysophosphatidylcholine acyltransferase 1 [Source:MGI Symbol;Acc:MGI:2384812]	Lpcat1	protein_coding	2541	0.2787	0.0871961	3.19625	0.00139228	0.0139821
ENSMUSG00000053925	predicted gene 9929 [Source:MGI Symbol;Acc:MGI:3708526]	Gm9929	processed_transcript	53.4635	0.692422	0.216776	3.19418	0.0014023	0.0140457
ENSMUSG00000020601	tribbles homolog 2 (Drosophila) [Source:MGI Symbol;Acc:MGI:2145021]	Trib2	protein_coding	259.756	0.575939	0.180316	3.19404	0.00140295	0.0140457
ENSMUSG00000040455	ubiquitin specific petidase 45 [Source:MGI Symbol;Acc:MGI:101850]	Usp45	protein_coding	978.323	0.323613	0.101377	3.19218	0.00141206	0.014126
ENSMUSG00000078786	cDNA sequence BC024978 [Source:MGI Symbol;Acc:MGI:3041247]	BC024978	protein_coding	235.606	0.414449	0.129847	3.19184	0.00141372	0.0141317
ENSMUSG00000074507	predicted gene 14340 [Source:MGI Symbol;Acc:MGI:3650817]	Gm14340	lincRNA	47.8517	0.680022	0.213075	3.19147	0.0014155	0.0141329
ENSMUSG00000029994	annexin A4 [Source:MGI Symbol;Acc:MGI:88030]	Anxa4	protein_coding	422.096	0.405394	0.127028	3.19137	0.00141601	0.0141329
ENSMUSG00000107233	predicted gene 42959 [Source:MGI Symbol;Acc:MGI:5663096]	Gm42959	TEC	42.7895	0.718138	0.225107	3.19021	0.00142171	0.0141788
ENSMUSG00000105504	guanylate binding protein 5 [Source:MGI Symbol;Acc:MGI:2429943]	Gbp5	protein_coding	328.4	0.778749	0.244259	3.18821	0.00143158	0.0142357
ENSMUSG00000039456	microrchidia 3 [Source:MGI Symbol;Acc:MGI:2136841]	Morc3	protein_coding	1775.16	0.380431	0.119326	3.18816	0.0014318	0.0142357
ENSMUSG00000107215	predicted gene 43197 [Source:MGI Symbol;Acc:MGI:5663334]	Gm43197	TEC	104.31	0.690533	0.216725	3.18622	0.00144143	0.0142876
ENSMUSG00000078994	zinc finger protein 429 [Source:MGI Symbol;Acc:MGI:1920057]	Zfp429	protein_coding	425.826	0.468233	0.147138	3.18227	0.00146123	0.0144618
ENSMUSG00000051495	interferon regulatory factor 2 binding protein 2 [Source:MGI Symbol;Acc:MGI:2443921]	Irf2bp2	protein_coding	1083.89	0.495999	0.156045	3.17856	0.00148006	0.0146037
ENSMUSG00000036019	transmembrane and tetratricopeptide repeat containing 2 [Source:MGI Symbol;Acc:MGI:1914057]	Tmtc2	protein_coding	44.6858	0.697638	0.219611	3.1767	0.00148961	0.0146755
ENSMUSG00000057335	centrosomal protein 170 [Source:MGI Symbol;Acc:MGI:1918348]	Cep170	protein_coding	1532.36	0.329202	0.103643	3.17631	0.0014916	0.014684
ENSMUSG00000026767	family with sequence similarity 188, member A [Source:MGI Symbol;Acc:MGI:1914210]	Fam188a	protein_coding	1403.54	0.326413	0.102781	3.17581	0.00149419	0.0146984
ENSMUSG00000051615	RAS related protein 2a [Source:MGI Symbol;Acc:MGI:97855]	Rap2a	protein_coding	158.286	0.515865	0.162447	3.17559	0.00149534	0.0146985
ENSMUSG00000019843	Fyn proto-oncogene [Source:MGI Symbol;Acc:MGI:95602]	Fyn	protein_coding	1989.41	0.346258	0.109045	3.17536	0.00149648	0.0146986
ENSMUSG00000038520	TBC1 domain family, member 17 [Source:MGI Symbol;Acc:MGI:2449973]	Tbc1d17	protein_coding	1650.24	0.693019	0.218308	3.1745	0.00150094	0.0147089
ENSMUSG00000013033	adhesion G protein-coupled receptor L1 [Source:MGI Symbol;Acc:MGI:1929461]	Adgrl1	protein_coding	269.549	0.570788	0.179863	3.17346	0.00150632	0.0147452
ENSMUSG00000018983	E2F transcription factor 2 [Source:MGI Symbol;Acc:MGI:1096341]	E2f2	protein_coding	2214.86	0.402154	0.126728	3.17335	0.0015069	0.0147452
ENSMUSG00000101776	predicted gene 28268 [Source:MGI Symbol;Acc:MGI:5578974]	Gm28268	lincRNA	100.442	0.623639	0.196542	3.17305	0.00150847	0.0147493
ENSMUSG00000034973	dopey family member 1 [Source:MGI Symbol;Acc:MGI:1289294]	Dopey1	protein_coding	1256.18	0.364428	0.114937	3.17067	0.00152087	0.0148483
ENSMUSG00000045827	serine (or cysteine) peptidase inhibitor, clade B, member 9 [Source:MGI Symbol;Acc:MGI:106603]	Serpinb9	protein_coding	329.771	0.537564	0.169575	3.17006	0.00152405	0.0148681
ENSMUSG00000040785	tetratricopeptide repeat domain 3 [Source:MGI Symbol;Acc:MGI:1276539]	Ttc3	protein_coding	1190.44	0.326318	0.103079	3.16571	0.00154706	0.0150388
ENSMUSG00000074220	zinc finger protein 382 [Source:MGI Symbol;Acc:MGI:3588204]	Zfp382	protein_coding	185.07	0.515468	0.162831	3.16565	0.00154735	0.0150388
ENSMUSG00000029004	lysine (K)-specific methyltransferase 2E [Source:MGI Symbol;Acc:MGI:1924825]	Kmt2e	protein_coding	2750.6	0.350095	0.110607	3.1652	0.00154974	0.0150508
ENSMUSG00000024867	phosphatidylinositol-4-phosphate 5-kinase, type 1 beta [Source:MGI Symbol;Acc:MGI:107930]	Pip5k1b	protein_coding	128.32	0.553161	0.174794	3.16464	0.00155273	0.0150686
ENSMUSG00000020128	vacuolar protein sorting 54 (yeast) [Source:MGI Symbol;Acc:MGI:2178798]	Vps54	protein_coding	1514.73	0.313451	0.0990863	3.16341	0.00155934	0.0150988
ENSMUSG00000074141	interleukin 4 induced 1 [Source:MGI Symbol;Acc:MGI:109552]	Il4i1	protein_coding	3955.5	0.768897	0.243198	3.16161	0.00156898	0.0151364
ENSMUSG00000020376	ring finger protein 130 [Source:MGI Symbol;Acc:MGI:1891717]	Rnf130	protein_coding	1032.4	0.445936	0.141048	3.16158	0.00156915	0.0151364
ENSMUSG00000038642	cathepsin S [Source:MGI Symbol;Acc:MGI:107341]	Ctss	protein_coding	6405.18	0.271314	0.0859392	3.15705	0.00159373	0.0153062
ENSMUSG00000019947	AT rich interactive domain 5B (MRF1-like) [Source:MGI Symbol;Acc:MGI:2175912]	Arid5b	protein_coding	319.693	0.623547	0.197541	3.15655	0.00159648	0.0153212
ENSMUSG00000107577	predicted gene, 44103 [Source:MGI Symbol;Acc:MGI:5690495]	Gm44103	TEC	43.7233	0.767375	0.243297	3.15407	0.0016101	0.015425
ENSMUSG00000028459	CD72 antigen [Source:MGI Symbol;Acc:MGI:88345]	Cd72	protein_coding	2093.1	0.42992	0.136333	3.15344	0.00161357	0.015425
ENSMUSG00000020024	centrosomal protein 83 [Source:MGI Symbol;Acc:MGI:1924298]	Cep83	protein_coding	2131.44	0.278546	0.0883336	3.15334	0.00161413	0.015425
ENSMUSG00000046994	methionine-tRNA synthetase 2 (mitochondrial) [Source:MGI Symbol;Acc:MGI:2444136]	Mars2	protein_coding	1065.21	0.300441	0.0952787	3.15329	0.00161442	0.015425
ENSMUSG00000022822	ATP-binding cassette, sub-family C (CFTR/MRP), member 5 [Source:MGI Symbol;Acc:MGI:1351644]	Abcc5	protein_coding	492.76	0.3869	0.122783	3.15108	0.0016267	0.0155034
ENSMUSG00000036928	stromal antigen 3 [Source:MGI Symbol;Acc:MGI:1355311]	Stag3	protein_coding	50.0698	0.735191	0.233533	3.14812	0.00164325	0.0156314
ENSMUSG00000017390	aldolase C, fructose-bisphosphate [Source:MGI Symbol;Acc:MGI:101863]	Aldoc	protein_coding	56.3519	0.639193	0.203071	3.14764	0.00164597	0.0156457
ENSMUSG00000063286	predicted gene 8995 [Source:MGI Symbol;Acc:MGI:3644223]	Gm8995	transcribed_unprocessed_pseudogene	1994.47	0.724852	0.230566	3.14379	0.00166774	0.0158411
ENSMUSG00000097195	small nucleolar RNA host gene 5 [Source:MGI Symbol;Acc:MGI:1919905]	Snhg5	processed_transcript	2146.79	0.365425	0.116248	3.14349	0.00166949	0.0158461
ENSMUSG00000030265	Kirsten rat sarcoma viral oncogene homolog [Source:MGI Symbol;Acc:MGI:96680]	Kras	protein_coding	2479.07	0.333776	0.106258	3.14117	0.00168273	0.0159368
ENSMUSG00000032571	phosphatidylinositol 3 kinase, regulatory subunit, polypeptide 4, p150 [Source:MGI Symbol;Acc:MGI:1922919]	Pik3r4	protein_coding	1650.31	0.277303	0.088332	3.13932	0.00169338	0.0160026
ENSMUSG00000026131	dystonin [Source:MGI Symbol;Acc:MGI:104627]	Dst	protein_coding	40.3189	0.774274	0.2467	3.13852	0.00169804	0.016035
ENSMUSG00000056919	centrosomal protein 162 [Source:MGI Symbol;Acc:MGI:1925343]	Cep162	protein_coding	1410.34	0.385731	0.122926	3.13791	0.00170158	0.0160568
ENSMUSG00000027660	SKI-like [Source:MGI Symbol;Acc:MGI:106203]	Skil	protein_coding	1549.8	0.323415	0.103074	3.13768	0.00170288	0.0160573
ENSMUSG00000035829	protein phosphatase 1, regulatory subunit 26 [Source:MGI Symbol;Acc:MGI:2685193]	Ppp1r26	protein_coding	18.5522	0.766083	0.244406	3.13446	0.00172168	0.0162228
ENSMUSG00000090104	sarcolemma associated protein, opposite strand transcript 2 [Source:MGI Symbol;Acc:MGI:3801907]	Slmapos2	lincRNA	378.568	0.492701	0.15722	3.13382	0.00172544	0.0162464
ENSMUSG00000051351	zinc finger protein 46 [Source:MGI Symbol;Acc:MGI:99192]	Zfp46	protein_coding	313.176	0.398987	0.127384	3.13216	0.00173528	0.0163154
ENSMUSG00000022811	zinc finger protein 148 [Source:MGI Symbol;Acc:MGI:1332234]	Zfp148	protein_coding	3105.25	0.297394	0.0949795	3.13114	0.0017413	0.0163395
ENSMUSG00000052760	RIKEN cDNA A630001G21 gene [Source:MGI Symbol;Acc:MGI:2443131]	A630001G21Rik	protein_coding	3236.4	0.252392	0.0806085	3.13108	0.00174162	0.0163395
ENSMUSG00000032580	RNA binding motif protein 5 [Source:MGI Symbol;Acc:MGI:1933204]	Rbm5	protein_coding	4797.13	0.391591	0.125089	3.13051	0.00174504	0.0163598
ENSMUSG00000079547	histocompatibility 2, class II, locus Mb1 [Source:MGI Symbol;Acc:MGI:95922]	H2-DMb1	protein_coding	1813.11	0.401609	0.128307	3.13007	0.00174764	0.0163723
ENSMUSG00000023915	tumor necrosis factor receptor superfamily, member 21 [Source:MGI Symbol;Acc:MGI:2151075]	Tnfrsf21	protein_coding	208.411	0.488414	0.156203	3.12679	0.00176729	0.0165206
ENSMUSG00000037949	anoctamin 10 [Source:MGI Symbol;Acc:MGI:2143103]	Ano10	protein_coding	306.2	0.383846	0.122884	3.12364	0.00178626	0.016638
ENSMUSG00000037815	catenin (cadherin associated protein), alpha 1 [Source:MGI Symbol;Acc:MGI:88274]	Ctnna1	protein_coding	794.156	0.374765	0.119994	3.12319	0.001789	0.0166438
ENSMUSG00000026739	Bmi1 polycomb ring finger oncogene [Source:MGI Symbol;Acc:MGI:88174]	Bmi1	protein_coding	2010.01	0.370245	0.118703	3.11909	0.00181413	0.0168251
ENSMUSG00000022148	FYN binding protein [Source:MGI Symbol;Acc:MGI:1346327]	Fyb	protein_coding	27.801	0.76445	0.245142	3.1184	0.00181836	0.0168523
ENSMUSG00000078942	NLR family, apoptosis inhibitory protein 6 [Source:MGI Symbol;Acc:MGI:1298222]	Naip6	protein_coding	172.115	0.60767	0.195026	3.11583	0.00183425	0.0169874
ENSMUSG00000108845	0	RP23-341H2.4	lincRNA	223.774	0.587617	0.188652	3.11481	0.0018406	0.017022
ENSMUSG00000021067	salvador homolog 1 (Drosophila) [Source:MGI Symbol;Acc:MGI:1927144]	Sav1	protein_coding	1912.84	0.290555	0.0932988	3.11424	0.00184417	0.0170307
ENSMUSG00000043411	ubiquitin specific peptidase 48 [Source:MGI Symbol;Acc:MGI:2158502]	Usp48	protein_coding	2790.33	0.24186	0.0776824	3.11345	0.00184915	0.0170645
ENSMUSG00000029221	solute carrier family 30 (zinc transporter), member 9 [Source:MGI Symbol;Acc:MGI:1923690]	Slc30a9	protein_coding	1250.49	0.313129	0.100619	3.11204	0.00185802	0.017122
ENSMUSG00000107632	predicted gene, 44070 [Source:MGI Symbol;Acc:MGI:5690462]	Gm44070	TEC	58.7046	0.696319	0.223864	3.11045	0.00186802	0.0172019
ENSMUSG00000024413	Niemann-Pick type C1 [Source:MGI Symbol;Acc:MGI:1097712]	Npc1	protein_coding	701.366	0.294757	0.0948762	3.10675	0.00189153	0.0173636
ENSMUSG00000020137	THAP domain containing, apoptosis associated protein 2 [Source:MGI Symbol;Acc:MGI:1914066]	Thap2	protein_coding	677.509	0.346181	0.111448	3.10622	0.00189495	0.017376
ENSMUSG00000014592	calmodulin binding transcription activator 1 [Source:MGI Symbol;Acc:MGI:2140230]	Camta1	protein_coding	338.898	0.418899	0.134962	3.10384	0.00191028	0.0174815
ENSMUSG00000047731	WW domain binding protein 1 like [Source:MGI Symbol;Acc:MGI:107577]	Wbp1l	protein_coding	972.853	0.330686	0.106547	3.10366	0.00191141	0.0174815
ENSMUSG00000030655	SMG1 homolog, phosphatidylinositol 3-kinase-related kinase (C. elegans) [Source:MGI Symbol;Acc:MGI:1919742]	Smg1	protein_coding	9917.14	0.319863	0.103062	3.10359	0.00191185	0.0174815
ENSMUSG00000034438	guanylate-binding protein 8 [Source:MGI Symbol;Acc:MGI:1923324]	Gbp8	protein_coding	56.6315	0.678117	0.218628	3.1017	0.00192412	0.0175566
ENSMUSG00000028060	RIKEN cDNA 2810403A07 gene [Source:MGI Symbol;Acc:MGI:1921450]	2810403A07Rik	protein_coding	2431.28	0.293083	0.0946301	3.09714	0.00195395	0.0177665
ENSMUSG00000022788	FYVE, RhoGEF and PH domain containing 4 [Source:MGI Symbol;Acc:MGI:2183747]	Fgd4	protein_coding	294.42	0.432237	0.139644	3.09528	0.00196625	0.0178656
ENSMUSG00000021754	mitogen-activated protein kinase kinase kinase 1 [Source:MGI Symbol;Acc:MGI:1346872]	Map3k1	protein_coding	1309.21	0.463223	0.149756	3.09319	0.00198019	0.0179671
ENSMUSG00000028015	cathepsin O [Source:MGI Symbol;Acc:MGI:2139628]	Ctso	protein_coding	2085.05	0.415167	0.134264	3.09217	0.00198696	0.017976
ENSMUSG00000022372	src-like adaptor [Source:MGI Symbol;Acc:MGI:104295]	Sla	protein_coding	618.354	0.720133	0.233231	3.08764	0.0020175	0.0181912
ENSMUSG00000044453	free fatty acid receptor 1 [Source:MGI Symbol;Acc:MGI:2684079]	Ffar1	protein_coding	1062.69	0.482098	0.156169	3.08703	0.00202169	0.0182163
ENSMUSG00000024462	gamma-aminobutyric acid (GABA) B receptor, 1 [Source:MGI Symbol;Acc:MGI:1860139]	Gabbr1	protein_coding	282.002	0.582501	0.18871	3.08675	0.00202356	0.0182204
ENSMUSG00000022718	DiGeorge syndrome critical region gene 8 [Source:MGI Symbol;Acc:MGI:2151114]	Dgcr8	protein_coding	3012.96	0.262171	0.0849918	3.08466	0.00203783	0.0183362
ENSMUSG00000007458	mannose-6-phosphate receptor, cation dependent [Source:MGI Symbol;Acc:MGI:96904]	M6pr	protein_coding	9345.71	0.280481	0.0909742	3.08309	0.00204865	0.0183826
ENSMUSG00000044447	dedicator of cytokinesis 5 [Source:MGI Symbol;Acc:MGI:2652871]	Dock5	protein_coding	65.5813	0.669039	0.217112	3.08154	0.00205936	0.0184659
ENSMUSG00000039395	melanoregulin [Source:MGI Symbol;Acc:MGI:2151839]	Mreg	protein_coding	1226.93	0.451615	0.146614	3.08031	0.00206786	0.0185293
ENSMUSG00000034855	chemokine (C-X-C motif) ligand 10 [Source:MGI Symbol;Acc:MGI:1352450]	Cxcl10	protein_coding	17.7412	0.758972	0.24667	3.07688	0.00209182	0.0186924
ENSMUSG00000004567	mucolipin 1 [Source:MGI Symbol;Acc:MGI:1890498]	Mcoln1	protein_coding	344.24	0.441157	0.143648	3.0711	0.0021327	0.0189923
ENSMUSG00000108942	0	RP23-191I16.5	TEC	674.92	0.461259	0.150251	3.06992	0.00214114	0.0190426
ENSMUSG00000035248	zinc finger, CCHC domain containing 6 [Source:MGI Symbol;Acc:MGI:2387179]	Zcchc6	protein_coding	2188.34	0.320724	0.104493	3.06934	0.00214532	0.0190426
ENSMUSG00000032449	solute carrier family 25, member 36 [Source:MGI Symbol;Acc:MGI:1924909]	Slc25a36	protein_coding	1504.16	0.295978	0.0964527	3.06863	0.0021504	0.0190583
ENSMUSG00000039841	zinc finger protein 800 [Source:MGI Symbol;Acc:MGI:1889334]	Zfp800	protein_coding	2045.54	0.348627	0.113635	3.06796	0.00215523	0.0190881
ENSMUSG00000109459	0	RP23-9K14.6	lincRNA	9.81708	0.73317	0.239091	3.06649	0.00216588	0.0191433
ENSMUSG00000017418	ADP-ribosylation factor-like 5B [Source:MGI Symbol;Acc:MGI:1923119]	Arl5b	protein_coding	593.065	0.410499	0.133922	3.06521	0.0021752	0.0191864
ENSMUSG00000021519	mitochondrial transcription termination factor 3 [Source:MGI Symbol;Acc:MGI:1913660]	Mterf3	protein_coding	874.201	0.299265	0.0976479	3.06473	0.00217866	0.0191908
ENSMUSG00000049866	ADP-ribosylation factor-like 4C [Source:MGI Symbol;Acc:MGI:2445172]	Arl4c	protein_coding	30.5773	0.743739	0.242769	3.06357	0.00218712	0.0192355
ENSMUSG00000046101	minichromosome maintenance domain containing 2 [Source:MGI Symbol;Acc:MGI:3045334]	Mcmdc2	protein_coding	40.699	0.663632	0.216647	3.06319	0.0021899	0.0192376
ENSMUSG00000020300	cytoplasmic polyadenylation element binding protein 4 [Source:MGI Symbol;Acc:MGI:1914829]	Cpeb4	protein_coding	893.059	0.498135	0.162644	3.06274	0.00219324	0.0192539
ENSMUSG00000037730	myoneurin [Source:MGI Symbol;Acc:MGI:1931415]	Mynn	protein_coding	892.394	0.334334	0.109235	3.06068	0.00220833	0.0193471
ENSMUSG00000019795	protein-L-isoaspartate (D-aspartate) O-methyltransferase 1 [Source:MGI Symbol;Acc:MGI:97502]	Pcmt1	protein_coding	1716.8	0.281441	0.0919668	3.06024	0.00221157	0.0193494
ENSMUSG00000103234	predicted gene, 37158 [Source:MGI Symbol;Acc:MGI:5610386]	Gm37158	TEC	357.539	0.591429	0.193312	3.05946	0.00221738	0.0193871
ENSMUSG00000020015	cyclin-dependent kinase 17 [Source:MGI Symbol;Acc:MGI:97517]	Cdk17	protein_coding	2123.4	0.340221	0.111356	3.05525	0.00224876	0.0196219
ENSMUSG00000072872	RING1 and YY1 binding protein [Source:MGI Symbol;Acc:MGI:1929059]	Rybp	protein_coding	2124.61	0.328012	0.107555	3.04973	0.0022905	0.0199223
ENSMUSG00000102307	predicted gene, 38194 [Source:MGI Symbol;Acc:MGI:5611422]	Gm38194	TEC	711.361	0.3821	0.125297	3.04957	0.00229173	0.0199223
ENSMUSG00000031365	zinc finger protein 275 [Source:MGI Symbol;Acc:MGI:1350985]	Zfp275	protein_coding	1086.84	0.303703	0.0996408	3.04798	0.00230387	0.0199951
ENSMUSG00000047898	chemokine (C-C motif) receptor 4 [Source:MGI Symbol;Acc:MGI:107824]	Ccr4	protein_coding	33.0008	0.642696	0.210917	3.04715	0.00231022	0.0200101
ENSMUSG00000056579	taurine upregulated gene 1 [Source:MGI Symbol;Acc:MGI:2144114]	Tug1	processed_transcript	4803.15	0.296908	0.097535	3.04411	0.00233366	0.0201862
ENSMUSG00000028412	solute carrier family 44, member 1 [Source:MGI Symbol;Acc:MGI:2140592]	Slc44a1	protein_coding	711.952	0.348189	0.114437	3.04261	0.00234537	0.0202739
ENSMUSG00000068959	zinc finger protein 619 [Source:MGI Symbol;Acc:MGI:1917477]	Zfp619	protein_coding	89.5401	0.593759	0.195189	3.04196	0.0023504	0.0202871
ENSMUSG00000041328	cleavage and polyadenylation factor subunit homolog (S. cerevisiae) [Source:MGI Symbol;Acc:MGI:1919579]	Pcf11	protein_coding	3542.09	0.256543	0.0843352	3.04194	0.00235058	0.0202871
ENSMUSG00000031381	phosphatidylinositol glycan anchor biosynthesis, class A [Source:MGI Symbol;Acc:MGI:99461]	Piga	protein_coding	1154.32	0.329288	0.108254	3.04181	0.00235158	0.0202871
ENSMUSG00000074064	malonyl-CoA decarboxylase [Source:MGI Symbol;Acc:MGI:1928485]	Mlycd	protein_coding	152.613	0.492884	0.162075	3.04108	0.00235735	0.0203098
ENSMUSG00000054693	a disintegrin and metallopeptidase domain 10 [Source:MGI Symbol;Acc:MGI:109548]	Adam10	protein_coding	5035.35	0.335848	0.110662	3.03491	0.00240607	0.0206473
ENSMUSG00000013974	mast cell expressed membrane protein 1 [Source:MGI Symbol;Acc:MGI:1916439]	Mcemp1	protein_coding	9.39247	0.739639	0.243796	3.03385	0.00241456	0.0206957
ENSMUSG00000028657	palmitoyl-protein thioesterase 1 [Source:MGI Symbol;Acc:MGI:1298204]	Ppt1	protein_coding	1160.11	0.35773	0.117926	3.0335	0.00241733	0.0206957
ENSMUSG00000001018	SNAP-associated protein [Source:MGI Symbol;Acc:MGI:1333745]	Snapin	protein_coding	575.177	0.286936	0.0946007	3.03312	0.00242038	0.0206957
ENSMUSG00000026866	kynureninase (L-kynurenine hydrolase) [Source:MGI Symbol;Acc:MGI:1918039]	Kynu	protein_coding	2294.8	0.431334	0.142217	3.03294	0.00242184	0.0206957
ENSMUSG00000070709	RIKEN cDNA 1700049G17 gene [Source:MGI Symbol;Acc:MGI:1920680]	1700049G17Rik	protein_coding	181.142	0.532829	0.175687	3.03284	0.00242268	0.0206957
ENSMUSG00000078670	family with sequence similarity 174, member B [Source:MGI Symbol;Acc:MGI:3698178]	Fam174b	protein_coding	85.6328	0.57321	0.189013	3.03264	0.00242422	0.0206957
ENSMUSG00000028064	sema domain, immunoglobulin domain (Ig), transmembrane domain (TM) and short cytoplasmic domain, (semaphorin) 4A [Source:MGI Symbol;Acc:MGI:107560]	Sema4a	protein_coding	78.4831	0.672921	0.222104	3.02976	0.00244749	0.0208077
ENSMUSG00000020048	heat shock protein 90, beta (Grp94), member 1 [Source:MGI Symbol;Acc:MGI:98817]	Hsp90b1	protein_coding	43678.4	0.355837	0.117458	3.02949	0.00244963	0.0208077
ENSMUSG00000100862	predicted gene 10925 [Source:MGI Symbol;Acc:MGI:3809095]	Gm10925	unprocessed_pseudogene	201785	0.366456	0.120963	3.02949	0.00244967	0.0208077
ENSMUSG00000078881	predicted gene 14434 [Source:MGI Symbol;Acc:MGI:3702417]	Gm14434	protein_coding	123.056	0.706254	0.233152	3.02916	0.00245234	0.0208077
ENSMUSG00000033237	AT rich interactive domain 2 (ARID, RFX-like) [Source:MGI Symbol;Acc:MGI:1924294]	Arid2	protein_coding	2599.95	0.282773	0.0933602	3.02884	0.00245498	0.0208077
ENSMUSG00000043505	GTPase, IMAP family member 5 [Source:MGI Symbol;Acc:MGI:2442232]	Gimap5	protein_coding	1079.76	0.40752	0.134548	3.0288	0.00245525	0.0208077
ENSMUSG00000021510	zinc finger protein 729a [Source:MGI Symbol;Acc:MGI:3036250]	Zfp729a	protein_coding	967.493	0.410283	0.135469	3.02861	0.00245683	0.0208077
ENSMUSG00000034723	thioredoxin-related transmembrane protein 4 [Source:MGI Symbol;Acc:MGI:106558]	Tmx4	protein_coding	576.538	0.419433	0.138575	3.02676	0.00247191	0.0209081
ENSMUSG00000053044	CD8 antigen, beta chain 1 [Source:MGI Symbol;Acc:MGI:88347]	Cd8b1	protein_coding	8.54583	0.616081	0.203793	3.02307	0.00250224	0.0211234
ENSMUSG00000033411	CTD (carboxy-terminal domain, RNA polymerase II, polypeptide A) small phosphatase like 2 [Source:MGI Symbol;Acc:MGI:1196405]	Ctdspl2	protein_coding	2134.15	0.347007	0.114869	3.02088	0.00252038	0.021235
ENSMUSG00000033799	family with sequence similarity 208, member B [Source:MGI Symbol;Acc:MGI:2145274]	Fam208b	protein_coding	2903.81	0.33025	0.109342	3.02035	0.00252482	0.0212448
ENSMUSG00000068154	insulinoma-associated 1 [Source:MGI Symbol;Acc:MGI:1859980]	Insm1	protein_coding	11.7006	0.704773	0.233383	3.01981	0.00252936	0.0212693
ENSMUSG00000107962	predicted gene, 43980 [Source:MGI Symbol;Acc:MGI:5690372]	Gm43980	TEC	310.579	0.394963	0.130857	3.01828	0.0025421	0.0213349
ENSMUSG00000037486	additional sex combs like 2 (Drosophila) [Source:MGI Symbol;Acc:MGI:1922552]	Asxl2	protein_coding	3090.76	0.259427	0.0859602	3.01799	0.00254457	0.0213418
ENSMUSG00000028048	glucosidase, beta, acid [Source:MGI Symbol;Acc:MGI:95665]	Gba	protein_coding	703.012	0.28982	0.0961517	3.01419	0.00257665	0.0215584
ENSMUSG00000028149	RAP1, GTP-GDP dissociation stimulator 1 [Source:MGI Symbol;Acc:MGI:2385189]	Rap1gds1	protein_coding	3919.95	0.265357	0.0880373	3.01415	0.00257703	0.0215584
ENSMUSG00000020184	transformed mouse 3T3 cell double minute 2 [Source:MGI Symbol;Acc:MGI:96952]	Mdm2	protein_coding	2812.75	0.23297	0.0773454	3.01207	0.00259469	0.0216747
ENSMUSG00000042473	TBC1 domain family, member 8B [Source:MGI Symbol;Acc:MGI:1918101]	Tbc1d8b	protein_coding	489.882	0.417584	0.138643	3.01193	0.00259596	0.0216747
ENSMUSG00000022016	A kinase (PRKA) anchor protein 11 [Source:MGI Symbol;Acc:MGI:2684060]	Akap11	protein_coding	2849.05	0.248016	0.0823677	3.01108	0.00260322	0.0217075
ENSMUSG00000071103	RIKEN cDNA 1700029J07 gene [Source:MGI Symbol;Acc:MGI:1916729]	1700029J07Rik	protein_coding	53.3093	0.626406	0.208052	3.01081	0.00260552	0.0217127
ENSMUSG00000040618	phosphoenolpyruvate carboxykinase 2 (mitochondrial) [Source:MGI Symbol;Acc:MGI:1860456]	Pck2	protein_coding	644.446	0.405527	0.134759	3.00928	0.00261865	0.0217662
ENSMUSG00000044060	RIKEN cDNA A830010M20 gene [Source:MGI Symbol;Acc:MGI:2445097]	A830010M20Rik	protein_coding	125.829	0.511231	0.169922	3.00863	0.00262427	0.021785
ENSMUSG00000064339	mitochondrially encoded 16S rRNA [Source:MGI Symbol;Acc:MGI:102492]	mt-Rnr2	Mt_rRNA	38722.1	0.694124	0.230847	3.00686	0.00263958	0.021884
ENSMUSG00000022594	Ly6/neurotoxin 1 [Source:MGI Symbol;Acc:MGI:1345180]	Lynx1	protein_coding	988.177	0.354358	0.117875	3.00623	0.00264509	0.0219017
ENSMUSG00000034981	prostate androgen-regulated mucin-like protein 1 [Source:MGI Symbol;Acc:MGI:2443349]	Parm1	protein_coding	669.32	0.553774	0.184241	3.0057	0.00264973	0.0219262
ENSMUSG00000049624	solute carrier family 17 (anion/sugar transporter), member 5 [Source:MGI Symbol;Acc:MGI:1924105]	Slc17a5	protein_coding	162.54	0.393874	0.131056	3.00538	0.00265252	0.0219353
ENSMUSG00000105742	predicted gene 42748 [Source:MGI Symbol;Acc:MGI:5662885]	Gm42748	TEC	33.8048	0.725154	0.241414	3.00377	0.00266654	0.0220267
ENSMUSG00000043183	SUMO-interacting motifs containing 1 [Source:MGI Symbol;Acc:MGI:2442599]	Simc1	protein_coding	785.833	0.309836	0.103223	3.00162	0.00268547	0.0221372
ENSMUSG00000027522	syntaxin 16 [Source:MGI Symbol;Acc:MGI:1923396]	Stx16	protein_coding	1023.45	0.35376	0.1179	3.00049	0.00269543	0.0221657
ENSMUSG00000038352	ADP-ribosylation factor-like 5C [Source:MGI Symbol;Acc:MGI:3028577]	Arl5c	protein_coding	1168.55	0.348427	0.116192	2.99871	0.00271126	0.0222509
ENSMUSG00000002325	interferon regulatory factor 9 [Source:MGI Symbol;Acc:MGI:107587]	Irf9	protein_coding	747.471	0.414562	0.13835	2.99646	0.00273134	0.0223732
ENSMUSG00000046879	immunity-related GTPase family M member 1 [Source:MGI Symbol;Acc:MGI:107567]	Irgm1	protein_coding	1109.55	0.668534	0.223139	2.99605	0.00273504	0.0223894
ENSMUSG00000074305	pseudopodium-enriched atypical kinase 1 [Source:MGI Symbol;Acc:MGI:2442366]	Peak1	protein_coding	628.841	0.402146	0.134342	2.99344	0.00275852	0.0225389
ENSMUSG00000085385	small nucleolar RNA host gene 17 [Source:MGI Symbol;Acc:MGI:1915358]	Snhg17	processed_transcript	989.829	0.407957	0.136335	2.99232	0.00276864	0.0225932
ENSMUSG00000025823	protein disulfide isomerase associated 4 [Source:MGI Symbol;Acc:MGI:104864]	Pdia4	protein_coding	10864	0.43989	0.147022	2.99201	0.00277148	0.0226021
ENSMUSG00000049744	Rho GTPase activating protein 15 [Source:MGI Symbol;Acc:MGI:1923367]	Arhgap15	protein_coding	1885.13	0.405664	0.135712	2.98915	0.0027975	0.0227635
ENSMUSG00000054387	transformed mouse 3T3 cell double minute 4 [Source:MGI Symbol;Acc:MGI:107934]	Mdm4	protein_coding	7263.66	0.274294	0.0917657	2.98907	0.00279829	0.0227635
ENSMUSG00000057246	cDNA sequence BC051142 [Source:MGI Symbol;Acc:MGI:3039565]	BC051142	protein_coding	32.5277	0.690208	0.231076	2.98693	0.00281794	0.0228947
ENSMUSG00000026027	STE20-related kinase adaptor beta [Source:MGI Symbol;Acc:MGI:2144047]	Stradb	protein_coding	426.251	0.347549	0.116383	2.98626	0.00282414	0.0229307
ENSMUSG00000022911	ADP-ribosylation factor-like 13B [Source:MGI Symbol;Acc:MGI:1915396]	Arl13b	protein_coding	321.348	0.396968	0.133037	2.98389	0.00284605	0.0230797
ENSMUSG00000050714	zinc finger and BTB domain containing 26 [Source:MGI Symbol;Acc:MGI:2444402]	Zbtb26	protein_coding	526.491	0.425748	0.142711	2.98329	0.00285167	0.0231108
ENSMUSG00000025261	HECT, UBA and WWE domain containing 1 [Source:MGI Symbol;Acc:MGI:1926884]	Huwe1	protein_coding	16398.9	0.346672	0.116328	2.98013	0.00288123	0.0232492
ENSMUSG00000028893	sestrin 2 [Source:MGI Symbol;Acc:MGI:2651874]	Sesn2	protein_coding	227.854	0.507802	0.170396	2.98013	0.00288129	0.0232492
ENSMUSG00000068129	cystatin F (leukocystatin) [Source:MGI Symbol;Acc:MGI:1298217]	Cst7	protein_coding	61.5056	0.729014	0.244692	2.97931	0.00288895	0.0232966
ENSMUSG00000026104	signal transducer and activator of transcription 1 [Source:MGI Symbol;Acc:MGI:103063]	Stat1	protein_coding	5096.9	0.318982	0.107112	2.97803	0.00290103	0.0233649
ENSMUSG00000055116	aryl hydrocarbon receptor nuclear translocator-like [Source:MGI Symbol;Acc:MGI:1096381]	Arntl	protein_coding	558.191	0.394016	0.132345	2.97719	0.00290906	0.0234151
ENSMUSG00000058192	zinc finger protein 846 [Source:MGI Symbol;Acc:MGI:1924012]	Zfp846	protein_coding	164.443	0.425243	0.14286	2.97663	0.00291433	0.0234404
ENSMUSG00000095612	immunoglobulin heavy variable 5-4 [Source:MGI Symbol;Acc:MGI:4439895]	Ighv5-4	IG_V_gene	17.3901	0.672762	0.22608	2.97577	0.00292255	0.0234654
ENSMUSG00000029422	arginine/serine-rich coiled-coil 2 [Source:MGI Symbol;Acc:MGI:1913489]	Rsrc2	protein_coding	4294.12	0.257301	0.0864886	2.97497	0.00293015	0.0234974
ENSMUSG00000064357	mitochondrially encoded ATP synthase 6 [Source:MGI Symbol;Acc:MGI:99927]	mt-Atp6	protein_coding	14410.3	0.61203	0.205765	2.97441	0.00293556	0.0235117
ENSMUSG00000038102	trafficking protein particle complex 11 [Source:MGI Symbol;Acc:MGI:2444585]	Trappc11	protein_coding	1234.49	0.261099	0.087808	2.97352	0.00294409	0.0235509
ENSMUSG00000084350	ZNF41, pseudogene [Source:MGI Symbol;Acc:MGI:1917255]	Znf41-ps	unprocessed_pseudogene	675.921	0.331723	0.111614	2.97205	0.00295821	0.0236347
ENSMUSG00000032374	procollagen lysine, 2-oxoglutarate 5-dioxygenase 2 [Source:MGI Symbol;Acc:MGI:1347007]	Plod2	protein_coding	97.3013	0.639349	0.215254	2.97021	0.00297597	0.0236966
ENSMUSG00000046404	YOD1 OTU deubiquitinating enzyme 1 homologue (S. cerevisiae) [Source:MGI Symbol;Acc:MGI:2442596]	Yod1	protein_coding	733.952	0.374553	0.126114	2.96995	0.00297844	0.0236966
ENSMUSG00000098557	potassium channel tetramerisation domain containing 12 [Source:MGI Symbol;Acc:MGI:2145823]	Kctd12	protein_coding	801.177	0.503069	0.16939	2.96989	0.00297908	0.0236966
ENSMUSG00000039031	Rho GTPase activating protein 18 [Source:MGI Symbol;Acc:MGI:1921160]	Arhgap18	protein_coding	158.1	0.540255	0.181962	2.96906	0.00298716	0.0236966
ENSMUSG00000024516	SEC11 homolog C, signal peptidase complex subunit [Source:MGI Symbol;Acc:MGI:1913536]	Sec11c	protein_coding	4151.5	0.305619	0.103004	2.96705	0.0030067	0.0238023
ENSMUSG00000053012	lysine-rich coiled-coil 1 [Source:MGI Symbol;Acc:MGI:1889377]	Krcc1	protein_coding	1829.97	0.450779	0.151954	2.96654	0.00301169	0.0238216
ENSMUSG00000034707	glucosamine (N-acetyl)-6-sulfatase [Source:MGI Symbol;Acc:MGI:1922862]	Gns	protein_coding	2066.38	0.261863	0.0883218	2.96488	0.00302804	0.0238508
ENSMUSG00000045205	dpy-19-like 4 (C. elegans) [Source:MGI Symbol;Acc:MGI:2685869]	Dpy19l4	protein_coding	827.452	0.376931	0.127181	2.96374	0.00303922	0.0239138
ENSMUSG00000030722	nuclear factor of activated T cells, cytoplasmic, calcineurin dependent 2 interacting protein [Source:MGI Symbol;Acc:MGI:1329015]	Nfatc2ip	protein_coding	1318.01	0.272521	0.0919683	2.96321	0.00304448	0.0239407
ENSMUSG00000042271	nuclear transport factor 2-like export factor 2 [Source:MGI Symbol;Acc:MGI:2147914]	Nxt2	protein_coding	211.471	0.447753	0.151198	2.96137	0.00306276	0.0240699
ENSMUSG00000048379	suppressor of cytokine signaling 4 [Source:MGI Symbol;Acc:MGI:1914546]	Socs4	protein_coding	2437.9	0.313439	0.105893	2.95996	0.00307683	0.0241532
ENSMUSG00000097893	RIKEN cDNA 1700034P13 gene [Source:MGI Symbol;Acc:MGI:1920581]	1700034P13Rik	antisense	73.4201	0.687927	0.232496	2.95888	0.00308763	0.0241774
ENSMUSG00000069255	dual specificity phosphatase 22 [Source:MGI Symbol;Acc:MGI:1915926]	Dusp22	protein_coding	167.62	0.490512	0.165905	2.95658	0.00311076	0.0243145
ENSMUSG00000059423	zinc finger protein 933 [Source:MGI Symbol;Acc:MGI:1922865]	Zfp933	protein_coding	348.93	0.448687	0.151801	2.95576	0.00311902	0.0243644
ENSMUSG00000079419	membrane-spanning 4-domains, subfamily A, member 6C [Source:MGI Symbol;Acc:MGI:2385644]	Ms4a6c	protein_coding	478.108	0.564234	0.190993	2.95421	0.0031347	0.0244574
ENSMUSG00000021366	human immunodeficiency virus type I enhancer binding protein 1 [Source:MGI Symbol;Acc:MGI:96100]	Hivep1	protein_coding	1825.75	0.481617	0.163048	2.95384	0.00313848	0.0244722
ENSMUSG00000074909	RAN binding protein 6 [Source:MGI Symbol;Acc:MGI:2683212]	Ranbp6	protein_coding	929.19	0.36434	0.123449	2.95133	0.0031641	0.0245996
ENSMUSG00000019818	CD164 antigen [Source:MGI Symbol;Acc:MGI:1859568]	Cd164	protein_coding	10472.2	0.28593	0.0969218	2.95011	0.0031766	0.0246657
ENSMUSG00000046058	EP300 interacting inhibitor of differentiation 2 [Source:MGI Symbol;Acc:MGI:2681174]	Eid2	protein_coding	21.5606	0.718384	0.243736	2.94739	0.00320474	0.0248099
ENSMUSG00000060657	meiosis arrest female 1 [Source:MGI Symbol;Acc:MGI:2444505]	Marf1	protein_coding	2580.31	0.313372	0.106371	2.94604	0.00321872	0.0248885
ENSMUSG00000032661	2'-5' oligoadenylate synthetase 3 [Source:MGI Symbol;Acc:MGI:2180850]	Oas3	protein_coding	62.1518	0.616839	0.209462	2.94487	0.00323086	0.0249643
ENSMUSG00000056602	FRY microtubule binding protein [Source:MGI Symbol;Acc:MGI:2443895]	Fry	protein_coding	189.53	0.511569	0.173858	2.94245	0.0032563	0.0250395
ENSMUSG00000027514	Z-DNA binding protein 1 [Source:MGI Symbol;Acc:MGI:1927449]	Zbp1	protein_coding	220.26	0.572839	0.194686	2.94238	0.00325703	0.0250395
ENSMUSG00000024759	atlastin GTPase 3 [Source:MGI Symbol;Acc:MGI:1924270]	Atl3	protein_coding	3591.8	0.257724	0.0876298	2.94105	0.00327097	0.0250832
ENSMUSG00000102340	predicted gene, 37379 [Source:MGI Symbol;Acc:MGI:5610607]	Gm37379	TEC	60.6264	0.646636	0.219893	2.94069	0.00327485	0.0250982
ENSMUSG00000046785	EPM2A (laforin) interacting protein 1 [Source:MGI Symbol;Acc:MGI:1925031]	Epm2aip1	protein_coding	1635.76	0.336601	0.11448	2.94026	0.00327938	0.0251029
ENSMUSG00000055150	zinc finger protein 78 [Source:MGI Symbol;Acc:MGI:107783]	Zfp78	protein_coding	39.1007	0.624275	0.212348	2.93986	0.00328359	0.0251029
ENSMUSG00000032067	6-pyruvoyl-tetrahydropterin synthase [Source:MGI Symbol;Acc:MGI:1338783]	Pts	protein_coding	754.022	0.329666	0.112143	2.93969	0.0032854	0.0251029
ENSMUSG00000110693	predicted gene 45899	Gm45899	lincRNA	326.013	0.521182	0.1773	2.93955	0.00328688	0.0251029
ENSMUSG00000055704	predicted gene 9978 [Source:MGI Symbol;Acc:MGI:3641806]	Gm9978	protein_coding	23.0279	0.72501	0.246641	2.93953	0.00328708	0.0251029
ENSMUSG00000105247	predicted gene 42519 [Source:MGI Symbol;Acc:MGI:5662656]	Gm42519	TEC	549.155	0.468093	0.15943	2.93605	0.00332424	0.0253122
ENSMUSG00000087128	predicted gene 12655 [Source:MGI Symbol;Acc:MGI:3651648]	Gm12655	processed_transcript	23.8474	0.715757	0.244025	2.93313	0.00335564	0.025482
ENSMUSG00000060227	cancer susceptibility candidate 4 [Source:MGI Symbol;Acc:MGI:2443129]	Casc4	protein_coding	1432.77	0.362969	0.123751	2.93307	0.00335626	0.025482
ENSMUSG00000021413	PRP4 pre-mRNA processing factor 4 homolog B (yeast) [Source:MGI Symbol;Acc:MGI:109584]	Prpf4b	protein_coding	6006.5	0.265737	0.0906005	2.93306	0.00335636	0.025482
ENSMUSG00000037355	UV stimulated scaffold protein A [Source:MGI Symbol;Acc:MGI:1918351]	Uvssa	protein_coding	397.674	0.422581	0.144168	2.93117	0.00337693	0.0256128
ENSMUSG00000058761	ring finger protein 169 [Source:MGI Symbol;Acc:MGI:1920257]	Rnf169	protein_coding	518.386	0.348304	0.118833	2.93103	0.00337839	0.0256128
ENSMUSG00000023883	PHD finger protein 10 [Source:MGI Symbol;Acc:MGI:1919307]	Phf10	protein_coding	2539.93	0.313565	0.106997	2.9306	0.00338303	0.0256128
ENSMUSG00000022280	ring finger protein 19A [Source:MGI Symbol;Acc:MGI:1353623]	Rnf19a	protein_coding	754.653	0.325716	0.111145	2.93057	0.00338345	0.0256128
ENSMUSG00000032525	natural killer tumor recognition sequence [Source:MGI Symbol;Acc:MGI:97346]	Nktr	protein_coding	5368.08	0.277635	0.0947451	2.93033	0.00338597	0.0256169
ENSMUSG00000034243	golgi autoantigen, golgin subfamily b, macrogolgin 1 [Source:MGI Symbol;Acc:MGI:1099447]	Golgb1	protein_coding	1648.37	0.34935	0.119317	2.92792	0.00341243	0.025772
ENSMUSG00000053846	lipase, endothelial [Source:MGI Symbol;Acc:MGI:1341803]	Lipg	protein_coding	28.4481	0.714434	0.244052	2.92738	0.00341831	0.0257882
ENSMUSG00000021686	adaptor-related protein complex 3, beta 1 subunit [Source:MGI Symbol;Acc:MGI:1333879]	Ap3b1	protein_coding	2841.38	0.209054	0.0714272	2.92682	0.00342451	0.0257882
ENSMUSG00000049878	rearranged L-myc fusion sequence [Source:MGI Symbol;Acc:MGI:1924705]	Rlf	protein_coding	1615.78	0.327722	0.111993	2.92627	0.00343057	0.0258188
ENSMUSG00000020420	zinc finger proten 607 [Source:MGI Symbol;Acc:MGI:3584526]	Zfp607	protein_coding	326.691	0.361145	0.123548	2.92311	0.00346551	0.025998
ENSMUSG00000024299	a disintegrin-like and metallopeptidase (reprolysin type) with thrombospondin type 1 motif, 10 [Source:MGI Symbol;Acc:MGI:2449112]	Adamts10	protein_coding	317.071	0.491312	0.168078	2.92311	0.00346552	0.025998
ENSMUSG00000041762	G protein-coupled receptor 155 [Source:MGI Symbol;Acc:MGI:1915776]	Gpr155	protein_coding	408.233	0.376993	0.128973	2.92303	0.00346639	0.025998
ENSMUSG00000039982	deltex 4, E3 ubiquitin ligase [Source:MGI Symbol;Acc:MGI:2672905]	Dtx4	protein_coding	363.393	0.45653	0.156231	2.92214	0.00347631	0.0260342
ENSMUSG00000047153	KH and NYN domain containing [Source:MGI Symbol;Acc:MGI:2451333]	Khnyn	protein_coding	710.175	0.386942	0.132427	2.92193	0.00347869	0.0260342
ENSMUSG00000096401	predicted gene, 21811 [Source:MGI Symbol;Acc:MGI:5433975]	Gm21811	unprocessed_pseudogene	194.113	0.525419	0.179906	2.92052	0.00349447	0.0261029
ENSMUSG00000048911	ring finger protein 24 [Source:MGI Symbol;Acc:MGI:1261771]	Rnf24	protein_coding	276.706	0.401272	0.137432	2.91978	0.00350281	0.0261389
ENSMUSG00000076939	immunoglobulin lambda variable 3 [Source:MGI Symbol;Acc:MGI:3645509]	Iglv3	IG_V_gene	175.571	0.524842	0.179789	2.91921	0.00350925	0.026149
ENSMUSG00000066057	predicted gene 1976 [Source:MGI Symbol;Acc:MGI:3780145]	Gm1976	lincRNA	93.0287	0.60838	0.208566	2.91697	0.0035345	0.026247
ENSMUSG00000051747	titin [Source:MGI Symbol;Acc:MGI:98864]	Ttn	protein_coding	34.7108	0.713919	0.244758	2.91684	0.00353601	0.026247
ENSMUSG00000029312	kelch-like 8 [Source:MGI Symbol;Acc:MGI:2179430]	Klhl8	protein_coding	95.2666	0.500558	0.171622	2.91663	0.0035384	0.0262497
ENSMUSG00000029638	glucocorticoid induced transcript 1 [Source:MGI Symbol;Acc:MGI:2179717]	Glcci1	protein_coding	222.849	0.467812	0.160452	2.91559	0.00355013	0.0262917
ENSMUSG00000031370	zinc finger (CCCH type), RNA binding motif and serine/arginine rich 2 [Source:MGI Symbol;Acc:MGI:103287]	Zrsr2	protein_coding	797.742	0.273088	0.0937451	2.91308	0.00357878	0.0264283
ENSMUSG00000020275	reticuloendotheliosis oncogene [Source:MGI Symbol;Acc:MGI:97897]	Rel	protein_coding	4336.87	0.326699	0.112159	2.91282	0.00358181	0.0264358
ENSMUSG00000043467	zinc finger and BTB domain containing 37 [Source:MGI Symbol;Acc:MGI:2444467]	Zbtb37	protein_coding	928.345	0.432672	0.148573	2.91218	0.00358919	0.0264751
ENSMUSG00000025283	spermidine/spermine N1-acetyl transferase 1 [Source:MGI Symbol;Acc:MGI:98233]	Sat1	protein_coding	939.501	0.387961	0.133267	2.91115	0.00360097	0.0265314
ENSMUSG00000026648	DNA cross-link repair 1C [Source:MGI Symbol;Acc:MGI:2441769]	Dclre1c	protein_coding	649.652	0.340609	0.117016	2.9108	0.003605	0.0265314
ENSMUSG00000031390	arginine vasopressin receptor 2 [Source:MGI Symbol;Acc:MGI:88123]	Avpr2	protein_coding	33.605	0.703619	0.24177	2.91028	0.00361104	0.0265608
ENSMUSG00000030154	killer cell lectin-like receptor subfamily B member 1F [Source:MGI Symbol;Acc:MGI:2442965]	Klrb1f	protein_coding	35.688	0.678591	0.233306	2.90859	0.00363068	0.0266629
ENSMUSG00000028134	polypyrimidine tract binding protein 2 [Source:MGI Symbol;Acc:MGI:1860489]	Ptbp2	protein_coding	641.097	0.333547	0.114678	2.90855	0.00363109	0.0266629
ENSMUSG00000024293	establishment of sister chromatid cohesion N-acetyltransferase 1 [Source:MGI Symbol;Acc:MGI:1925055]	Esco1	protein_coding	2628.42	0.335414	0.115335	2.90816	0.00363565	0.0266813
ENSMUSG00000093904	translocase of outer mitochondrial membrane 20 homolog (yeast) [Source:MGI Symbol;Acc:MGI:1915202]	Tomm20	protein_coding	5744.75	0.314949	0.108414	2.90506	0.00367184	0.026886
ENSMUSG00000020143	dedicator of cyto-kinesis 2 [Source:MGI Symbol;Acc:MGI:2149010]	Dock2	protein_coding	9754.75	0.217282	0.0748147	2.90427	0.00368114	0.0269238
ENSMUSG00000040302	RNA binding motif protein 48 [Source:MGI Symbol;Acc:MGI:2442653]	Rbm48	protein_coding	386.505	0.318664	0.109747	2.90362	0.00368877	0.0269644
ENSMUSG00000022263	triple functional domain (PTPRF interacting) [Source:MGI Symbol;Acc:MGI:1927230]	Trio	protein_coding	181.152	0.475147	0.163651	2.90341	0.00369128	0.0269676
ENSMUSG00000024675	membrane-spanning 4-domains, subfamily A, member 4C [Source:MGI Symbol;Acc:MGI:1927656]	Ms4a4c	protein_coding	489.712	0.695792	0.23967	2.90312	0.00369464	0.0269769
ENSMUSG00000091102	RIKEN cDNA 5830462I19 gene [Source:MGI Symbol;Acc:MGI:3642105]	5830462I19Rik	TEC	19.7054	0.699441	0.241042	2.90174	0.00371095	0.0270553
ENSMUSG00000027164	TNF receptor-associated factor 6 [Source:MGI Symbol;Acc:MGI:108072]	Traf6	protein_coding	1939.35	0.260663	0.0898405	2.90139	0.0037151	0.0270553
ENSMUSG00000024174	protection of telomeres 1B [Source:MGI Symbol;Acc:MGI:1920086]	Pot1b	protein_coding	439.384	0.344277	0.118674	2.90104	0.00371924	0.0270553
ENSMUSG00000097177	RIKEN cDNA 9330159M07 gene [Source:MGI Symbol;Acc:MGI:2442519]	9330159M07Rik	processed_transcript	94.3445	0.527188	0.181898	2.89826	0.00375241	0.0272176
ENSMUSG00000057193	solute carrier family 44, member 2 [Source:MGI Symbol;Acc:MGI:1915932]	Slc44a2	protein_coding	2860.54	0.305446	0.105439	2.8969	0.00376868	0.0273177
ENSMUSG00000059027	RIKEN cDNA 9630013D21 gene [Source:MGI Symbol;Acc:MGI:2442649]	9630013D21Rik	processed_transcript	11.1966	0.68267	0.235703	2.89631	0.0037758	0.027321
ENSMUSG00000044583	toll-like receptor 7 [Source:MGI Symbol;Acc:MGI:2176882]	Tlr7	protein_coding	1340.47	0.709775	0.245092	2.89595	0.00378014	0.027321
ENSMUSG00000021302	geranylgeranyl diphosphate synthase 1 [Source:MGI Symbol;Acc:MGI:1341724]	Ggps1	protein_coding	931.256	0.309967	0.107049	2.89557	0.0037847	0.027321
ENSMUSG00000039219	AT rich interactive domain 4B (RBP1-like) [Source:MGI Symbol;Acc:MGI:2137512]	Arid4b	protein_coding	2258.37	0.348914	0.120503	2.89547	0.00378585	0.027321
ENSMUSG00000027942	RIKEN cDNA 4933434E20 gene [Source:MGI Symbol;Acc:MGI:1914027]	4933434E20Rik	protein_coding	1564.91	0.231956	0.0801192	2.89513	0.00378998	0.0273346
ENSMUSG00000037416	Dmx-like 1 [Source:MGI Symbol;Acc:MGI:2443926]	Dmxl1	protein_coding	3972.38	0.383399	0.132456	2.89454	0.0037972	0.0273715
ENSMUSG00000027843	protein tyrosine phosphatase, non-receptor type 22 (lymphoid) [Source:MGI Symbol;Acc:MGI:107170]	Ptpn22	protein_coding	904.656	0.397437	0.137339	2.89384	0.00380563	0.0274018
ENSMUSG00000023328	acetylcholinesterase [Source:MGI Symbol;Acc:MGI:87876]	Ache	protein_coding	11.6565	0.692482	0.239518	2.89115	0.0038384	0.0275918
ENSMUSG00000026499	acyl-Coenzyme A binding domain containing 3 [Source:MGI Symbol;Acc:MGI:2181074]	Acbd3	protein_coding	1633.8	0.263548	0.0911955	2.88993	0.00385331	0.0276683
ENSMUSG00000035992	folliculin interacting protein 1 [Source:MGI Symbol;Acc:MGI:2444668]	Fnip1	protein_coding	904.463	0.366079	0.126757	2.88803	0.00387663	0.0277897
ENSMUSG00000049047	armadillo repeat containing, X-linked 3 [Source:MGI Symbol;Acc:MGI:1918953]	Armcx3	protein_coding	389.738	0.32867	0.113894	2.88576	0.00390471	0.0279139
ENSMUSG00000083097	predicted gene 14494 [Source:MGI Symbol;Acc:MGI:3704210]	Gm14494	processed_pseudogene	574.263	0.482996	0.167395	2.88537	0.00390958	0.0279326
ENSMUSG00000058818	paired Ig-like receptor B [Source:MGI Symbol;Acc:MGI:894311]	Pirb	protein_coding	233.072	0.482745	0.167318	2.8852	0.00391164	0.0279326
ENSMUSG00000030156	CD69 antigen [Source:MGI Symbol;Acc:MGI:88343]	Cd69	protein_coding	1061.79	0.699706	0.24275	2.88241	0.00394645	0.0281039
ENSMUSG00000034163	zinc finger, C3H1-type containing [Source:MGI Symbol;Acc:MGI:2446143]	Zfc3h1	protein_coding	2625.46	0.295084	0.102402	2.88163	0.00395619	0.0281578
ENSMUSG00000106767	predicted gene 42727 [Source:MGI Symbol;Acc:MGI:5662864]	Gm42727	TEC	53.1671	0.634993	0.220465	2.88024	0.0039737	0.0282359
ENSMUSG00000050954	zinc finger protein 169 [Source:MGI Symbol;Acc:MGI:1915161]	Zfp169	protein_coding	227.634	0.454595	0.157851	2.8799	0.00397806	0.0282476
ENSMUSG00000033632	expressed sequence AW554918 [Source:MGI Symbol;Acc:MGI:2147376]	AW554918	protein_coding	310.331	0.405136	0.140684	2.87977	0.00397971	0.0282476
ENSMUSG00000026958	dipeptidylpeptidase 7 [Source:MGI Symbol;Acc:MGI:1933213]	Dpp7	protein_coding	172.937	0.482822	0.167814	2.87712	0.00401319	0.0284014
ENSMUSG00000097777	predicted gene, 16794 [Source:MGI Symbol;Acc:MGI:4439718]	Gm16794	antisense	24.0757	0.689217	0.239602	2.87651	0.00402103	0.0284321
ENSMUSG00000062198	RIKEN cDNA 2700097O09 gene [Source:MGI Symbol;Acc:MGI:1919908]	2700097O09Rik	protein_coding	353.936	0.330556	0.114961	2.87538	0.00403537	0.0284869
ENSMUSG00000110598	predicted gene 45854	Gm45854	lincRNA	52.9488	0.643998	0.224085	2.8739	0.00405434	0.0285974
ENSMUSG00000037108	zinc finger, CW type with PWWP domain 1 [Source:MGI Symbol;Acc:MGI:2685899]	Zcwpw1	protein_coding	546.785	0.369843	0.128702	2.87365	0.00405763	0.0285974
ENSMUSG00000044519	zinc finger protein 488 [Source:MGI Symbol;Acc:MGI:2686052]	Zfp488	protein_coding	330.825	0.452398	0.15745	2.87327	0.00406242	0.0286156
ENSMUSG00000109378	U2 small nuclear RNA auxiliary factor 1-like 4 [Source:MGI Symbol;Acc:MGI:2678374]	U2af1l4	protein_coding	102.345	0.63956	0.222617	2.87292	0.00406693	0.0286163
ENSMUSG00000020076	DEAD (Asp-Glu-Ala-Asp) box polypeptide 50 [Source:MGI Symbol;Acc:MGI:2182303]	Ddx50	protein_coding	2258.12	0.294732	0.102668	2.87073	0.00409525	0.0287699
ENSMUSG00000034401	spermatogenesis associated 6 [Source:MGI Symbol;Acc:MGI:1915196]	Spata6	protein_coding	139.614	0.447829	0.155999	2.87072	0.00409541	0.0287699
ENSMUSG00000024672	membrane-spanning 4-domains, subfamily A, member 7 [Source:MGI Symbol;Acc:MGI:1918846]	Ms4a7	protein_coding	20.9632	0.700331	0.244063	2.86947	0.00411157	0.0288521
ENSMUSG00000026616	complement receptor 2 [Source:MGI Symbol;Acc:MGI:88489]	Cr2	protein_coding	4785.19	0.418814	0.146001	2.86856	0.00412341	0.0289196
ENSMUSG00000027475	kinesin family member 3B [Source:MGI Symbol;Acc:MGI:107688]	Kif3b	protein_coding	1121.17	0.355563	0.123985	2.86778	0.00413366	0.0289602
ENSMUSG00000103041	predicted gene, 37305 [Source:MGI Symbol;Acc:MGI:5610533]	Gm37305	antisense	61.4321	0.599354	0.20902	2.86745	0.00413793	0.0289684
ENSMUSG00000015355	CD48 antigen [Source:MGI Symbol;Acc:MGI:88339]	Cd48	protein_coding	6360.78	0.395472	0.137951	2.86676	0.00414697	0.0289687
ENSMUSG00000046295	ankyrin repeat and LEM domain containing 1 [Source:MGI Symbol;Acc:MGI:1918775]	Ankle1	protein_coding	304.897	0.439561	0.153336	2.86666	0.00414827	0.0289687
ENSMUSG00000055069	RAB39, member RAS oncogene family [Source:MGI Symbol;Acc:MGI:2442855]	Rab39	protein_coding	136.593	0.518411	0.180876	2.86611	0.00415547	0.0290033
ENSMUSG00000015340	cytochrome b-245, beta polypeptide [Source:MGI Symbol;Acc:MGI:88574]	Cybb	protein_coding	12362	0.270971	0.0945824	2.86492	0.00417108	0.0290967
ENSMUSG00000106819	predicted gene 43498 [Source:MGI Symbol;Acc:MGI:5663635]	Gm43498	processed_pseudogene	64.1962	0.684382	0.238906	2.86465	0.0041747	0.0291062
ENSMUSG00000109005	0	RP24-344N22.5	TEC	22.764	0.697564	0.243526	2.86443	0.0041776	0.0291109
ENSMUSG00000034853	acyl-CoA thioesterase 11 [Source:MGI Symbol;Acc:MGI:1913736]	Acot11	protein_coding	62.8715	0.549865	0.192023	2.86354	0.00418933	0.0291612
ENSMUSG00000040123	zinc finger, MYM-type 5 [Source:MGI Symbol;Acc:MGI:3041170]	Zmym5	protein_coding	1142.38	0.375881	0.131294	2.8629	0.00419779	0.0292044
ENSMUSG00000032116	STT3, subunit of the oligosaccharyltransferase complex, homolog A (S. cerevisiae) [Source:MGI Symbol;Acc:MGI:105124]	Stt3a	protein_coding	8295.82	0.251579	0.0879795	2.85952	0.00424282	0.0294231
ENSMUSG00000104377	predicted gene, 37515 [Source:MGI Symbol;Acc:MGI:5610743]	Gm37515	processed_pseudogene	503.374	0.419357	0.146691	2.85879	0.00425265	0.0294598
ENSMUSG00000034612	carbohydrate sulfotransferase 11 [Source:MGI Symbol;Acc:MGI:1927166]	Chst11	protein_coding	457.907	0.423759	0.148254	2.85833	0.00425881	0.0294709
ENSMUSG00000053799	exocyst complex component 6 [Source:MGI Symbol;Acc:MGI:1351611]	Exoc6	protein_coding	1281.33	0.285872	0.100055	2.85715	0.00427469	0.0295651
ENSMUSG00000106924	predicted gene 42857 [Source:MGI Symbol;Acc:MGI:5662994]	Gm42857	processed_pseudogene	124.701	0.557666	0.195269	2.85588	0.00429175	0.0296554
ENSMUSG00000021775	nuclear receptor subfamily 1, group D, member 2 [Source:MGI Symbol;Acc:MGI:2449205]	Nr1d2	protein_coding	227.393	0.419133	0.147028	2.85071	0.00436213	0.0300417
ENSMUSG00000021969	zinc finger, DHHC domain containing 20 [Source:MGI Symbol;Acc:MGI:1923215]	Zdhhc20	protein_coding	2020.77	0.267883	0.0939788	2.85046	0.00436558	0.0300495
ENSMUSG00000022812	glycogen synthase kinase 3 beta [Source:MGI Symbol;Acc:MGI:1861437]	Gsk3b	protein_coding	1448.77	0.324229	0.113793	2.84928	0.00438177	0.0301037
ENSMUSG00000103161	predicted gene, 38148 [Source:MGI Symbol;Acc:MGI:5611376]	Gm38148	TEC	38.7186	0.664243	0.233211	2.84824	0.00439614	0.030119
ENSMUSG00000050350	G protein-coupled receptor 18 [Source:MGI Symbol;Acc:MGI:107859]	Gpr18	protein_coding	849.763	0.334437	0.117495	2.8464	0.00442166	0.0302303
ENSMUSG00000103318	predicted gene, 38356 [Source:MGI Symbol;Acc:MGI:5611584]	Gm38356	processed_pseudogene	108.838	0.544237	0.191214	2.84621	0.00442426	0.0302303
ENSMUSG00000043015	transmembrane protein 194B [Source:MGI Symbol;Acc:MGI:2444113]	Tmem194b	protein_coding	1138.61	0.321218	0.112911	2.84489	0.00444274	0.0303232
ENSMUSG00000040774	choline/ethanolaminephosphotransferase 1 [Source:MGI Symbol;Acc:MGI:2139793]	Cept1	protein_coding	1364.2	0.346521	0.121817	2.84461	0.00444665	0.030334
ENSMUSG00000030048	gastrokine 3 [Source:MGI Symbol;Acc:MGI:1916138]	Gkn3	protein_coding	28.1168	0.701121	0.246715	2.84182	0.00448565	0.0305533
ENSMUSG00000062093	predicted gene 10110 [Source:MGI Symbol;Acc:MGI:3641718]	Gm10110	protein_coding	58.8648	0.590265	0.207707	2.84181	0.00448586	0.0305533
ENSMUSG00000049659	aftiphilin [Source:MGI Symbol;Acc:MGI:1923012]	Aftph	protein_coding	2573.89	0.23584	0.0830727	2.83896	0.00452613	0.0307147
ENSMUSG00000059939	RIKEN cDNA 9430015G10 gene [Source:MGI Symbol;Acc:MGI:2444364]	9430015G10Rik	protein_coding	953.789	0.356281	0.125514	2.83858	0.00453147	0.0307193
ENSMUSG00000033790	tubulin, gamma complex associated protein 5 [Source:MGI Symbol;Acc:MGI:2178836]	Tubgcp5	protein_coding	1218.06	0.28682	0.101044	2.83858	0.00453154	0.0307193
ENSMUSG00000034413	neuralized E3 ubiquitin protein ligase 1B [Source:MGI Symbol;Acc:MGI:3643092]	Neurl1b	protein_coding	44.9182	0.685935	0.241745	2.83743	0.00454779	0.0308133
ENSMUSG00000087370	transmembrane protein 170B [Source:MGI Symbol;Acc:MGI:3647046]	Tmem170b	protein_coding	574.612	0.367596	0.129582	2.83678	0.00455709	0.0308603
ENSMUSG00000041481	serine (or cysteine) peptidase inhibitor, clade A, member 3G [Source:MGI Symbol;Acc:MGI:105046]	Serpina3g	protein_coding	1805.3	0.682986	0.240816	2.83614	0.00456628	0.0308903
ENSMUSG00000038633	delta(4)-desaturase, sphingolipid 1 [Source:MGI Symbol;Acc:MGI:1097711]	Degs1	protein_coding	1681.27	0.294286	0.103863	2.83341	0.00460549	0.0310868
ENSMUSG00000024677	membrane-spanning 4-domains, subfamily A, member 6B [Source:MGI Symbol;Acc:MGI:1917024]	Ms4a6b	protein_coding	125.533	0.617504	0.217947	2.83327	0.00460745	0.0310868
ENSMUSG00000025616	ubiquitin specific peptidase 16 [Source:MGI Symbol;Acc:MGI:1921362]	Usp16	protein_coding	2976.49	0.254772	0.089928	2.83307	0.00461037	0.0310868
ENSMUSG00000039531	zinc finger with UFM1-specific peptidase domain [Source:MGI Symbol;Acc:MGI:1919830]	Zufsp	protein_coding	692.762	0.3588	0.12669	2.83212	0.00462409	0.0311514
ENSMUSG00000021171	extended synaptotagmin-like protein 2 [Source:MGI Symbol;Acc:MGI:1261845]	Esyt2	protein_coding	1482.25	0.332305	0.117366	2.83135	0.00463525	0.0311941
ENSMUSG00000027219	solute carrier family 28 (sodium-coupled nucleoside transporter), member 2 [Source:MGI Symbol;Acc:MGI:1913105]	Slc28a2	protein_coding	1330.86	0.312716	0.110511	2.82973	0.00465872	0.0312872
ENSMUSG00000109799	predicted gene 45515	Gm45515	lincRNA	141.906	0.577426	0.204336	2.82587	0.00471529	0.0315721
ENSMUSG00000103998	predicted gene, 38025 [Source:MGI Symbol;Acc:MGI:5611253]	Gm38025	lincRNA	29.9984	0.688023	0.243476	2.82584	0.00471574	0.0315721
ENSMUSG00000022205	SUB1 homolog (S. cerevisiae) [Source:MGI Symbol;Acc:MGI:104811]	Sub1	protein_coding	2657.52	0.597959	0.211669	2.82497	0.0047285	0.0316412
ENSMUSG00000037922	B cell scaffold protein with ankyrin repeats 1 [Source:MGI Symbol;Acc:MGI:2442120]	Bank1	protein_coding	12135	0.357349	0.126555	2.82367	0.00474768	0.0317243
ENSMUSG00000002346	solute carrier family 25, member 42 [Source:MGI Symbol;Acc:MGI:1920345]	Slc25a42	protein_coding	100.458	0.493684	0.174868	2.82318	0.00475503	0.0317532
ENSMUSG00000022965	interferon gamma receptor 2 [Source:MGI Symbol;Acc:MGI:107654]	Ifngr2	protein_coding	1190.44	0.435849	0.154417	2.82255	0.0047644	0.0317994
ENSMUSG00000033545	zinc and ring finger 1 [Source:MGI Symbol;Acc:MGI:2177308]	Znrf1	protein_coding	243.231	0.429175	0.152064	2.82234	0.00476743	0.0318033
ENSMUSG00000047141	zinc finger protein 654 [Source:MGI Symbol;Acc:MGI:1919270]	Zfp654	protein_coding	795.052	0.418278	0.148225	2.82192	0.00477377	0.0318292
ENSMUSG00000037470	UDP-glucose glycoprotein glucosyltransferase 1 [Source:MGI Symbol;Acc:MGI:2443162]	Uggt1	protein_coding	5919.94	0.203074	0.0719731	2.82153	0.00477956	0.0318351
ENSMUSG00000066415	male-specific lethal 2 homolog (Drosophila) [Source:MGI Symbol;Acc:MGI:1925103]	Msl2	protein_coding	3670.12	0.24399	0.0864854	2.82116	0.00478499	0.0318549
ENSMUSG00000020288	AHA1, activator of heat shock protein ATPase 2 [Source:MGI Symbol;Acc:MGI:1916133]	Ahsa2	protein_coding	2053.88	0.30572	0.108461	2.81871	0.00482175	0.0320295
ENSMUSG00000104814	predicted gene 42979 [Source:MGI Symbol;Acc:MGI:5663116]	Gm42979	TEC	94.2918	0.579274	0.205699	2.81613	0.00486064	0.0322263
ENSMUSG00000094410	predicted gene, 38394 [Source:MGI Symbol;Acc:MGI:5614057]	Gm38394	protein_coding	1440.11	0.388017	0.137869	2.8144	0.00488687	0.0322997
ENSMUSG00000041538	histocompatibility 2, O region beta locus [Source:MGI Symbol;Acc:MGI:95925]	H2-Ob	protein_coding	5319.06	0.380445	0.135185	2.81426	0.00488896	0.0322997
ENSMUSG00000017776	v-crk avian sarcoma virus CT10 oncogene homolog [Source:MGI Symbol;Acc:MGI:88508]	Crk	protein_coding	2230.65	0.244327	0.086818	2.81424	0.00488928	0.0322997
ENSMUSG00000044337	atypical chemokine receptor 3 [Source:MGI Symbol;Acc:MGI:109562]	Ackr3	protein_coding	17.1203	0.630847	0.224222	2.8135	0.00490059	0.0323424
ENSMUSG00000020311	endoplasmic reticulum lectin 1 [Source:MGI Symbol;Acc:MGI:1914003]	Erlec1	protein_coding	596.773	0.318844	0.113334	2.81331	0.00490343	0.0323447
ENSMUSG00000033730	early growth response 3 [Source:MGI Symbol;Acc:MGI:1306780]	Egr3	protein_coding	21.0748	0.693595	0.246596	2.81267	0.00491316	0.0323813
ENSMUSG00000105881	RIKEN cDNA 4932422M17 gene [Source:MGI Symbol;Acc:MGI:1921616]	4932422M17Rik	lincRNA	38.5655	0.676436	0.240523	2.81235	0.00491807	0.0323813
ENSMUSG00000039770	yippee-like 5 (Drosophila) [Source:MGI Symbol;Acc:MGI:1916937]	Ypel5	protein_coding	286.045	0.484107	0.17214	2.81229	0.00491896	0.0323813
ENSMUSG00000097335	predicted gene, 26563 [Source:MGI Symbol;Acc:MGI:5477057]	Gm26563	lincRNA	33.446	0.660721	0.235014	2.81141	0.0049325	0.032421
ENSMUSG00000021704	metaxin 3 [Source:MGI Symbol;Acc:MGI:2686040]	Mtx3	protein_coding	505.262	0.350648	0.124747	2.81087	0.00494075	0.0324589
ENSMUSG00000026581	selectin, lymphocyte [Source:MGI Symbol;Acc:MGI:98279]	Sell	protein_coding	3431.6	0.693068	0.246609	2.81039	0.00494808	0.0324905
ENSMUSG00000059714	flotillin 1 [Source:MGI Symbol;Acc:MGI:1100500]	Flot1	protein_coding	259.66	0.463556	0.164997	2.80948	0.00496221	0.0325669
ENSMUSG00000034007	S phase cyclin A-associated protein in the ER [Source:MGI Symbol;Acc:MGI:1925976]	Scaper	protein_coding	419.145	0.456083	0.162418	2.80808	0.00498373	0.0326915
ENSMUSG00000034560	RIKEN cDNA A230046K03 gene [Source:MGI Symbol;Acc:MGI:2441787]	A230046K03Rik	protein_coding	4788.68	0.289001	0.102973	2.80658	0.00500712	0.0328118
ENSMUSG00000006276	epidermal growth factor receptor pathway substrate 15-like 1 [Source:MGI Symbol;Acc:MGI:104582]	Eps15l1	protein_coding	1420.89	0.224451	0.0800067	2.8054	0.00502535	0.0328981
ENSMUSG00000104156	predicted gene, 38102 [Source:MGI Symbol;Acc:MGI:5611330]	Gm38102	lincRNA	22.389	0.69023	0.246191	2.80364	0.00505293	0.0330214
ENSMUSG00000019876	protein kinase inhibitor beta, cAMP dependent, testis specific [Source:MGI Symbol;Acc:MGI:101937]	Pkib	protein_coding	1494.93	0.496661	0.177239	2.80222	0.00507528	0.0331247
ENSMUSG00000033382	trafficking protein particle complex 8 [Source:MGI Symbol;Acc:MGI:2443008]	Trappc8	protein_coding	3132.65	0.294551	0.105121	2.80202	0.00507842	0.0331284
ENSMUSG00000066026	dehydrogenase/reductase (SDR family) member 3 [Source:MGI Symbol;Acc:MGI:1315215]	Dhrs3	protein_coding	705.596	0.648487	0.231459	2.80174	0.00508277	0.0331321
ENSMUSG00000034738	nitric oxide synthase trafficker [Source:MGI Symbol;Acc:MGI:3606242]	Nostrin	protein_coding	88.1872	0.53733	0.191869	2.80051	0.00510224	0.0332004
ENSMUSG00000030126	transmembrane and coiled coil domains 1 [Source:MGI Symbol;Acc:MGI:2442368]	Tmcc1	protein_coding	551.482	0.337593	0.120561	2.8002	0.00510713	0.0332013
ENSMUSG00000039233	tubulin-specific chaperone E [Source:MGI Symbol;Acc:MGI:1917680]	Tbce	protein_coding	1195.21	0.281298	0.100496	2.7991	0.00512451	0.0332516
ENSMUSG00000071337	cytotoxic granule-associated RNA binding protein 1 [Source:MGI Symbol;Acc:MGI:107914]	Tia1	protein_coding	2615.07	0.357748	0.127809	2.79909	0.00512473	0.0332516
ENSMUSG00000022555	diacylglycerol O-acyltransferase 1 [Source:MGI Symbol;Acc:MGI:1333825]	Dgat1	protein_coding	115.134	0.469426	0.167761	2.79819	0.00513906	0.0333214
ENSMUSG00000048310	protein serine kinase H1 [Source:MGI Symbol;Acc:MGI:3528383]	Pskh1	protein_coding	389.851	0.337295	0.120606	2.79666	0.00516341	0.0334307
ENSMUSG00000110341	predicted gene 45424	Gm45424	lincRNA	38.5984	0.633017	0.226462	2.79525	0.00518598	0.0335434
ENSMUSG00000052137	RNA binding motif protein 12 B2 [Source:MGI Symbol;Acc:MGI:1924854]	Rbm12b2	protein_coding	909.447	0.375343	0.134335	2.79407	0.00520489	0.0336423
ENSMUSG00000037110	Ral GTPase activating protein, alpha subunit 2 (catalytic) [Source:MGI Symbol;Acc:MGI:3036245]	Ralgapa2	protein_coding	436.164	0.285608	0.102223	2.79397	0.00520646	0.0336423
ENSMUSG00000022961	Son DNA binding protein [Source:MGI Symbol;Acc:MGI:98353]	Son	protein_coding	16542.9	0.201387	0.072098	2.79324	0.00521827	0.0337019
ENSMUSG00000097057	predicted gene, 17638 [Source:MGI Symbol;Acc:MGI:4937272]	Gm17638	lincRNA	46.9279	0.603836	0.21633	2.79128	0.00525008	0.03384
ENSMUSG00000074071	family with sequence similarity 169, member B [Source:MGI Symbol;Acc:MGI:3644026]	Fam169b	protein_coding	542.303	0.486802	0.174503	2.78964	0.00527662	0.0339773
ENSMUSG00000032743	RIKEN cDNA D430042O09 gene [Source:MGI Symbol;Acc:MGI:2442760]	D430042O09Rik	protein_coding	286.435	0.371074	0.133047	2.78904	0.00528651	0.0339774
ENSMUSG00000046546	family with sequence similarity 43, member A [Source:MGI Symbol;Acc:MGI:2676309]	Fam43a	protein_coding	212.923	0.562593	0.201725	2.7889	0.00528866	0.0339774
ENSMUSG00000040296	DEAD (Asp-Glu-Ala-Asp) box polypeptide 58 [Source:MGI Symbol;Acc:MGI:2442858]	Ddx58	protein_coding	216.257	0.57087	0.204778	2.78776	0.00530745	0.0340296
ENSMUSG00000021549	RAS p21 protein activator 1 [Source:MGI Symbol;Acc:MGI:97860]	Rasa1	protein_coding	2319.81	0.287583	0.103161	2.7877	0.00530836	0.0340296
ENSMUSG00000087259	RIKEN cDNA 2610035D17 gene [Source:MGI Symbol;Acc:MGI:1919636]	2610035D17Rik	lincRNA	102.091	0.541169	0.194238	2.78612	0.00533437	0.0341626
ENSMUSG00000043241	UPF2 regulator of nonsense transcripts homolog (yeast) [Source:MGI Symbol;Acc:MGI:2449307]	Upf2	protein_coding	2606.85	0.239852	0.0861131	2.78531	0.00534758	0.0342134
ENSMUSG00000051212	G protein-coupled receptor 183 [Source:MGI Symbol;Acc:MGI:2442034]	Gpr183	protein_coding	2322.05	0.639287	0.229605	2.78429	0.00536448	0.0342798
ENSMUSG00000097532	predicted gene 4349 [Source:MGI Symbol;Acc:MGI:3782533]	Gm4349	lincRNA	21.9366	0.680403	0.244422	2.78372	0.00537395	0.0343145
ENSMUSG00000068349	glycosylphosphatidylinositol anchored molecule like [Source:MGI Symbol;Acc:MGI:3644767]	Gml	protein_coding	36.8508	0.684995	0.246142	2.78293	0.00538704	0.0343642
ENSMUSG00000096795	zinc finger protein 433 [Source:MGI Symbol;Acc:MGI:1920860]	Zfp433	protein_coding	619.558	0.323729	0.116418	2.78074	0.00542352	0.0345629
ENSMUSG00000037876	jumonji domain containing 1C [Source:MGI Symbol;Acc:MGI:1918614]	Jmjd1c	protein_coding	4910.78	0.294005	0.105744	2.78034	0.00543013	0.0345881
ENSMUSG00000063894	zinc finger with KRAB and SCAN domains 8 [Source:MGI Symbol;Acc:MGI:1913815]	Zkscan8	protein_coding	951.475	0.3105	0.111724	2.77918	0.00544961	0.0346951
ENSMUSG00000097792	predicted gene, 27042 [Source:MGI Symbol;Acc:MGI:5504157]	Gm27042	lincRNA	45.97	0.587316	0.21134	2.779	0.00545259	0.0346971
ENSMUSG00000027680	fragile X mental retardation gene 1, autosomal homolog [Source:MGI Symbol;Acc:MGI:104860]	Fxr1	protein_coding	4105.62	0.262603	0.0945125	2.7785	0.00546101	0.0347139
ENSMUSG00000020389	cyclin-dependent kinase-like 3 [Source:MGI Symbol;Acc:MGI:2388268]	Cdkl3	protein_coding	214.663	0.430205	0.154838	2.77843	0.00546227	0.0347139
ENSMUSG00000014956	protein phosphatase 1, catalytic subunit, beta isoform [Source:MGI Symbol;Acc:MGI:104871]	Ppp1cb	protein_coding	9620.78	0.295995	0.10659	2.77694	0.0054873	0.0347985
ENSMUSG00000097908	RIKEN cDNA 4933404O12 gene [Source:MGI Symbol;Acc:MGI:1914002]	4933404O12Rik	lincRNA	463.773	0.333449	0.120126	2.77583	0.00550615	0.0348462
ENSMUSG00000029207	amyloid beta (A4) precursor protein-binding, family B, member 2 [Source:MGI Symbol;Acc:MGI:108405]	Apbb2	protein_coding	34.3652	0.611468	0.220293	2.7757	0.00550825	0.0348462
ENSMUSG00000069755	zinc finger protein 125 [Source:MGI Symbol;Acc:MGI:1336211]	Zfp125	transcribed_unprocessed_pseudogene	800.229	0.338908	0.122112	2.77537	0.00551383	0.0348645
ENSMUSG00000032558	nephronophthisis 3 (adolescent) [Source:MGI Symbol;Acc:MGI:1921275]	Nphp3	protein_coding	73.8722	0.546597	0.197066	2.77368	0.0055426	0.0349953
ENSMUSG00000057530	endothelin converting enzyme 1 [Source:MGI Symbol;Acc:MGI:1101357]	Ece1	protein_coding	539.216	0.426516	0.153821	2.77281	0.00555743	0.0350718
ENSMUSG00000027776	interleukin 12a [Source:MGI Symbol;Acc:MGI:96539]	Il12a	protein_coding	38.8085	0.63756	0.229974	2.77231	0.00556603	0.0350942
ENSMUSG00000020077	serglycin [Source:MGI Symbol;Acc:MGI:97756]	Srgn	protein_coding	6371.87	0.316344	0.114114	2.77218	0.00556828	0.0350942
ENSMUSG00000046873	membrane-bound transcription factor peptidase, site 2 [Source:MGI Symbol;Acc:MGI:2444506]	Mbtps2	protein_coding	1019.59	0.270821	0.0976996	2.77197	0.0055718	0.0350942
ENSMUSG00000108216	predicted gene, 44153 [Source:MGI Symbol;Acc:MGI:5690545]	Gm44153	TEC	18.3604	0.677979	0.244673	2.77097	0.00558902	0.0351788
ENSMUSG00000066880	zinc finger protein 617 [Source:MGI Symbol;Acc:MGI:2684459]	Zfp617	protein_coding	719.361	0.346054	0.124927	2.77005	0.0056048	0.0352337
ENSMUSG00000029156	sarcoglycan, beta (dystrophin-associated glycoprotein) [Source:MGI Symbol;Acc:MGI:1346523]	Sgcb	protein_coding	262.635	0.390068	0.140871	2.76898	0.00562321	0.0353293
ENSMUSG00000070972	DnaJ heat shock protein family (Hsp40) member C25 [Source:MGI Symbol;Acc:MGI:1919679]	Dnajc25	protein_coding	335.364	0.334733	0.120892	2.76885	0.00562545	0.0353293
ENSMUSG00000105549	predicted gene 43540 [Source:MGI Symbol;Acc:MGI:5663677]	Gm43540	processed_pseudogene	246.643	0.503426	0.181887	2.7678	0.00564363	0.0353749
ENSMUSG00000028093	acid phosphatase 6, lysophosphatidic [Source:MGI Symbol;Acc:MGI:1931010]	Acp6	protein_coding	293.232	0.303364	0.109639	2.76694	0.00565844	0.0354164
ENSMUSG00000103076	predicted gene, 37902 [Source:MGI Symbol;Acc:MGI:5611130]	Gm37902	TEC	36.2327	0.66275	0.239679	2.76516	0.00568951	0.0355252
ENSMUSG00000058093	zinc finger protein 729b [Source:MGI Symbol;Acc:MGI:2145180]	Zfp729b	protein_coding	965.144	0.327037	0.118286	2.7648	0.00569579	0.035547
ENSMUSG00000020023	transmembrane and coiled coil domains 3 [Source:MGI Symbol;Acc:MGI:2442900]	Tmcc3	protein_coding	96.7151	0.592482	0.214307	2.76465	0.00569847	0.035547
ENSMUSG00000027615	Hermansky-Pudlak syndrome 3 [Source:MGI Symbol;Acc:MGI:2153839]	Hps3	protein_coding	1726.21	0.283911	0.10273	2.76366	0.00571573	0.0356349
ENSMUSG00000038056	lysine (K)-specific methyltransferase 2C [Source:MGI Symbol;Acc:MGI:2444959]	Kmt2c	protein_coding	2238.47	0.377932	0.136783	2.76301	0.00572704	0.0356737
ENSMUSG00000033808	transmembrane protein 87A [Source:MGI Symbol;Acc:MGI:2441844]	Tmem87a	protein_coding	1401.66	0.285028	0.103206	2.76173	0.00574963	0.0357116
ENSMUSG00000098090	RIKEN cDNA 2700099C18 gene [Source:MGI Symbol;Acc:MGI:1924272]	2700099C18Rik	transcribed_unprocessed_pseudogene	302.021	0.517238	0.187315	2.76132	0.00575676	0.0357235
ENSMUSG00000044098	rosbin, round spermatid basic protein 1 [Source:MGI Symbol;Acc:MGI:2444993]	Rsbn1	protein_coding	1600.39	0.297582	0.107804	2.7604	0.00577304	0.0357917
ENSMUSG00000021466	patched homolog 1 [Source:MGI Symbol;Acc:MGI:105373]	Ptch1	protein_coding	1153.15	0.336517	0.121938	2.75974	0.00578478	0.035827
ENSMUSG00000041000	tripartite motif-containing 62 [Source:MGI Symbol;Acc:MGI:1914775]	Trim62	protein_coding	51.106	0.585222	0.212112	2.75901	0.00579759	0.0358892
ENSMUSG00000001761	smoothened, frizzled class receptor [Source:MGI Symbol;Acc:MGI:108075]	Smo	protein_coding	8.31477	0.643546	0.233374	2.75757	0.00582328	0.0359624
ENSMUSG00000002625	A kinase (PRKA) anchor protein 8-like [Source:MGI Symbol;Acc:MGI:1860606]	Akap8l	protein_coding	546.58	0.358874	0.130166	2.75705	0.0058326	0.0360029
ENSMUSG00000050921	purinergic receptor P2Y, G-protein coupled 10 [Source:MGI Symbol;Acc:MGI:1926076]	P2ry10	protein_coding	2249.35	0.427625	0.15515	2.7562	0.00584767	0.0360273
ENSMUSG00000035133	Rho GTPase activating protein 5 [Source:MGI Symbol;Acc:MGI:1332637]	Arhgap5	protein_coding	656.42	0.652673	0.236859	2.75553	0.00585964	0.0360608
ENSMUSG00000064363	mitochondrially encoded NADH dehydrogenase 4 [Source:MGI Symbol;Acc:MGI:102498]	mt-Nd4	protein_coding	128930	0.288534	0.104738	2.75481	0.00587262	0.0361125
ENSMUSG00000004319	chloride channel, voltage-sensitive 3 [Source:MGI Symbol;Acc:MGI:103555]	Clcn3	protein_coding	4759.23	0.229988	0.0834945	2.75453	0.00587771	0.0361266
ENSMUSG00000057181	RIKEN cDNA 5730455P16 gene [Source:MGI Symbol;Acc:MGI:1917841]	5730455P16Rik	protein_coding	601.134	0.266051	0.0966051	2.75401	0.00588698	0.0361664
ENSMUSG00000078919	dolichol-phosphate (beta-D) mannosyltransferase 1 [Source:MGI Symbol;Acc:MGI:1330239]	Dpm1	protein_coding	630.439	0.357164	0.129713	2.75349	0.00589634	0.0362069
ENSMUSG00000107928	0	RP23-4F16.12	protein_coding	787.514	0.650481	0.236417	2.75142	0.00593375	0.0363677
ENSMUSG00000071180	small integral membrane protein 15 [Source:MGI Symbol;Acc:MGI:1922866]	Smim15	protein_coding	1843.06	0.297625	0.10824	2.74966	0.00596566	0.0365115
ENSMUSG00000024566	ATPase, class II, type 9B [Source:MGI Symbol;Acc:MGI:1354757]	Atp9b	protein_coding	1200.41	0.233918	0.0850957	2.74888	0.00597996	0.0365818
ENSMUSG00000021699	phosphodiesterase 4D, cAMP specific [Source:MGI Symbol;Acc:MGI:99555]	Pde4d	protein_coding	251.426	0.504409	0.183589	2.74748	0.00600547	0.0366845
ENSMUSG00000020282	rhomboid family 1 (Drosophila) [Source:MGI Symbol;Acc:MGI:104328]	Rhbdf1	protein_coding	85.1863	0.576099	0.209684	2.74746	0.00600582	0.0366845
ENSMUSG00000097095	predicted gene, 26547 [Source:MGI Symbol;Acc:MGI:5477041]	Gm26547	lincRNA	55.7324	0.624619	0.227354	2.74734	0.00600806	0.0366845
ENSMUSG00000044345	MARVEL (membrane-associating) domain containing 1 [Source:MGI Symbol;Acc:MGI:2147570]	Marveld1	protein_coding	51.6499	0.621794	0.226358	2.74695	0.00601518	0.036696
ENSMUSG00000069892	RIKEN cDNA 9930111J21 gene 2 [Source:MGI Symbol;Acc:MGI:3711310]	9930111J21Rik2	protein_coding	3333.91	0.444556	0.161838	2.74693	0.0060156	0.036696
ENSMUSG00000097020	predicted gene, 26613 [Source:MGI Symbol;Acc:MGI:5477107]	Gm26613	lincRNA	90.5756	0.577788	0.210409	2.74602	0.00603234	0.0367808
ENSMUSG00000040253	guanylate binding protein 7 [Source:MGI Symbol;Acc:MGI:2444421]	Gbp7	protein_coding	262.553	0.663582	0.241691	2.74558	0.00604042	0.0368015
ENSMUSG00000061371	zinc finger protein 873 [Source:MGI Symbol;Acc:MGI:3040689]	Zfp873	protein_coding	248.366	0.367379	0.133844	2.74482	0.00605445	0.0368637
ENSMUSG00000028563	TM2 domain containing 1 [Source:MGI Symbol;Acc:MGI:2137022]	Tm2d1	protein_coding	312.535	0.383502	0.13977	2.74381	0.00607307	0.0369424
ENSMUSG00000013236	protein tyrosine phosphatase, receptor type, S [Source:MGI Symbol;Acc:MGI:97815]	Ptprs	protein_coding	128.002	0.563833	0.205575	2.74272	0.00609335	0.0370191
ENSMUSG00000096808	0	AC132444.6	protein_coding	42.7357	0.628916	0.229426	2.74126	0.00612035	0.0371255
ENSMUSG00000079084	coiled-coil domain containing 82 [Source:MGI Symbol;Acc:MGI:1913646]	Ccdc82	protein_coding	684.241	0.369781	0.13492	2.74074	0.0061301	0.0371326
ENSMUSG00000080921	ribosomal protein L38, pseudogene 2 [Source:MGI Symbol;Acc:MGI:3646625]	Rpl38-ps2	processed_pseudogene	742.347	0.50742	0.185219	2.73956	0.00615209	0.0371963
ENSMUSG00000022272	myosin X [Source:MGI Symbol;Acc:MGI:107716]	Myo10	protein_coding	81.21	0.463265	0.169145	2.73886	0.00616521	0.0372212
ENSMUSG00000036931	nuclear factor of kappa light polypeptide gene enhancer in B cells inhibitor, delta [Source:MGI Symbol;Acc:MGI:3041243]	Nfkbid	protein_coding	616.945	0.484348	0.176848	2.73878	0.00616669	0.0372212
ENSMUSG00000021936	mitogen-activated protein kinase 8 [Source:MGI Symbol;Acc:MGI:1346861]	Mapk8	protein_coding	1064.97	0.26064	0.0952099	2.73753	0.00619031	0.0373196
ENSMUSG00000036155	mannoside acetylglucosaminyltransferase 5 [Source:MGI Symbol;Acc:MGI:894701]	Mgat5	protein_coding	855.668	0.474107	0.173231	2.73684	0.00620316	0.0373658
ENSMUSG00000056234	nuclear receptor coactivator 4 [Source:MGI Symbol;Acc:MGI:1350932]	Ncoa4	protein_coding	4092.19	0.257357	0.0940699	2.73581	0.00622275	0.0374317
ENSMUSG00000041915	AMME chromosomal region gene 1-like [Source:MGI Symbol;Acc:MGI:2442711]	Ammecr1l	protein_coding	1442.65	0.25235	0.0922493	2.73552	0.00622814	0.0374468
ENSMUSG00000052684	jun proto-oncogene [Source:MGI Symbol;Acc:MGI:96646]	Jun	protein_coding	211.988	0.673744	0.246479	2.73347	0.00626705	0.037611
ENSMUSG00000049764	zinc finger protein 280B [Source:MGI Symbol;Acc:MGI:1927865]	Zfp280b	protein_coding	4711.67	0.427015	0.156283	2.73232	0.00628903	0.0377254
ENSMUSG00000020580	Rho-associated coiled-coil containing protein kinase 2 [Source:MGI Symbol;Acc:MGI:107926]	Rock2	protein_coding	3689.77	0.231002	0.0845581	2.73188	0.0062975	0.0377588
ENSMUSG00000056069	family with sequence similarity 105, member A [Source:MGI Symbol;Acc:MGI:2687281]	Fam105a	protein_coding	150.491	0.432017	0.158171	2.73133	0.00630791	0.0378038
ENSMUSG00000026889	RNA binding motif protein 18 [Source:MGI Symbol;Acc:MGI:1915139]	Rbm18	protein_coding	862.37	0.258783	0.0948273	2.729	0.00635275	0.0380023
ENSMUSG00000044350	laccase (multicopper oxidoreductase) domain containing 1 [Source:MGI Symbol;Acc:MGI:2445077]	Lacc1	protein_coding	709.715	0.361817	0.132663	2.72734	0.00638469	0.0381667
ENSMUSG00000035208	schlafen 8 [Source:MGI Symbol;Acc:MGI:2672859]	Slfn8	protein_coding	191.937	0.672435	0.246631	2.72648	0.00640129	0.0382222
ENSMUSG00000036026	transmembrane protein 63b [Source:MGI Symbol;Acc:MGI:2387609]	Tmem63b	protein_coding	137.847	0.509772	0.186988	2.72623	0.0064062	0.0382339
ENSMUSG00000102672	predicted gene, 37105 [Source:MGI Symbol;Acc:MGI:5610333]	Gm37105	TEC	45.1805	0.579542	0.212661	2.72519	0.00642637	0.038319
ENSMUSG00000059005	heterogeneous nuclear ribonucleoprotein A3 [Source:MGI Symbol;Acc:MGI:1917171]	Hnrnpa3	protein_coding	27717.6	0.284766	0.10451	2.72478	0.00643451	0.0383499
ENSMUSG00000021242	Niemann-Pick type C2 [Source:MGI Symbol;Acc:MGI:1915213]	Npc2	protein_coding	1416.24	0.224007	0.0822177	2.72456	0.00643872	0.0383574
ENSMUSG00000029605	2'-5' oligoadenylate synthetase 1B [Source:MGI Symbol;Acc:MGI:97430]	Oas1b	polymorphic_pseudogene	71.6988	0.575051	0.211112	2.72392	0.00645123	0.0383615
ENSMUSG00000025931	progestin and adipoQ receptor family member VIII [Source:MGI Symbol;Acc:MGI:1921479]	Paqr8	protein_coding	157.842	0.555463	0.204073	2.72189	0.00649106	0.0385342
ENSMUSG00000052616	coiled-coil domain containing 79 [Source:MGI Symbol;Acc:MGI:2443187]	Ccdc79	protein_coding	26.8347	0.670476	0.246347	2.72168	0.00649514	0.0385342
ENSMUSG00000104060	predicted gene, 37954 [Source:MGI Symbol;Acc:MGI:5611182]	Gm37954	TEC	199.837	0.502652	0.184805	2.71991	0.00652996	0.0387023
ENSMUSG00000021279	CDC42 binding protein kinase beta [Source:MGI Symbol;Acc:MGI:2136459]	Cdc42bpb	protein_coding	347.473	0.35693	0.131298	2.71847	0.00655847	0.0388389
ENSMUSG00000025433	cysteine-rich secretory protein 3 [Source:MGI Symbol;Acc:MGI:102552]	Crisp3	protein_coding	70.7986	0.644965	0.237301	2.71792	0.00656939	0.0388859
ENSMUSG00000010608	RNA binding motif protein 25 [Source:MGI Symbol;Acc:MGI:1914289]	Rbm25	protein_coding	9221.39	0.239462	0.0881159	2.71758	0.00657605	0.0389075
ENSMUSG00000029552	testis derived transcript [Source:MGI Symbol;Acc:MGI:105081]	Tes	protein_coding	2252.58	0.271012	0.0997541	2.7168	0.0065916	0.0389818
ENSMUSG00000035355	potassium voltage-gated channel, subfamily H (eag-related), member 4 [Source:MGI Symbol;Acc:MGI:2156184]	Kcnh4	protein_coding	9.42801	0.63626	0.234403	2.71439	0.00663988	0.039178
ENSMUSG00000020883	F-box and leucine-rich repeat protein 20 [Source:MGI Symbol;Acc:MGI:1919444]	Fbxl20	protein_coding	279.618	0.468857	0.172804	2.71322	0.00666324	0.039298
ENSMUSG00000102858	predicted gene, 37086 [Source:MGI Symbol;Acc:MGI:5610314]	Gm37086	TEC	384.008	0.44016	0.162256	2.71275	0.0066728	0.0393365
ENSMUSG00000068250	antagonist of mitotic exit network 1 [Source:MGI Symbol;Acc:MGI:2442933]	Amn1	protein_coding	148.089	0.539274	0.198936	2.71079	0.00671225	0.0394681
ENSMUSG00000098715	predicted gene, 28053 [Source:MGI Symbol;Acc:MGI:5547789]	Gm28053	protein_coding	263.032	0.349386	0.128915	2.7102	0.00672423	0.039514
ENSMUSG00000027162	lin-7 homolog C (C. elegans) [Source:MGI Symbol;Acc:MGI:1330839]	Lin7c	protein_coding	3122.24	0.265658	0.0980376	2.70975	0.00673336	0.0395318
ENSMUSG00000087267	RIKEN cDNA 4933427J07 gene [Source:MGI Symbol;Acc:MGI:1918470]	4933427J07Rik	antisense	61.3333	0.593229	0.219145	2.70701	0.0067892	0.0397697
ENSMUSG00000054293	RIKEN cDNA A630033H20 gene [Source:MGI Symbol;Acc:MGI:2441814]	A630033H20Rik	protein_coding	132.162	0.624552	0.231013	2.70354	0.00686056	0.0400791
ENSMUSG00000027365	transient receptor potential cation channel, subfamily M, member 7 [Source:MGI Symbol;Acc:MGI:1929996]	Trpm7	protein_coding	3509.12	0.267926	0.0991971	2.70095	0.00691424	0.0403201
ENSMUSG00000005107	solute carrier family 2 (facilitated glucose transporter), member 9 [Source:MGI Symbol;Acc:MGI:2152844]	Slc2a9	protein_coding	55.4182	0.585631	0.216898	2.70003	0.00693337	0.0404135
ENSMUSG00000022305	low density lipoprotein-related protein 12 [Source:MGI Symbol;Acc:MGI:2443132]	Lrp12	protein_coding	15.5584	0.6613	0.245106	2.69801	0.00697547	0.0405856
ENSMUSG00000062604	serine/arginine-rich protein specific kinase 2 [Source:MGI Symbol;Acc:MGI:1201408]	Srpk2	protein_coding	1334.92	0.248337	0.0920987	2.69642	0.00700882	0.040707
ENSMUSG00000097879	predicted gene, 26869 [Source:MGI Symbol;Acc:MGI:5477363]	Gm26869	lincRNA	89.3832	0.564455	0.209367	2.69601	0.00701761	0.0407198
ENSMUSG00000048031	Fc receptor-like 5 [Source:MGI Symbol;Acc:MGI:3053558]	Fcrl5	protein_coding	837.14	0.656648	0.243653	2.69501	0.0070387	0.0408075
ENSMUSG00000062944	RIKEN cDNA 9130023H24 gene [Source:MGI Symbol;Acc:MGI:2442738]	9130023H24Rik	protein_coding	146.409	0.459473	0.170515	2.69462	0.00704695	0.0408188
ENSMUSG00000016940	potassium channel tetramerisation domain containing 2 [Source:MGI Symbol;Acc:MGI:1917632]	Kctd2	protein_coding	206.002	0.442258	0.164269	2.69228	0.00709644	0.0410139
ENSMUSG00000103261	predicted gene, 36981 [Source:MGI Symbol;Acc:MGI:5610209]	Gm36981	TEC	33.8979	0.626138	0.232595	2.69197	0.0071032	0.0410347
ENSMUSG00000107481	RIKEN cDNA 4833403J16 gene [Source:MGI Symbol;Acc:MGI:1921153]	4833403J16Rik	lincRNA	202.411	0.415138	0.15427	2.69098	0.00712433	0.0411019
ENSMUSG00000059820	expressed sequence AU019823 [Source:MGI Symbol;Acc:MGI:2143205]	AU019823	protein_coding	1167.59	0.265716	0.0987549	2.69066	0.00713098	0.0411037
ENSMUSG00000014039	PR domain containing 15 [Source:MGI Symbol;Acc:MGI:1930121]	Prdm15	protein_coding	574.793	0.265117	0.0985496	2.69019	0.00714109	0.0411079
ENSMUSG00000028028	alpha-kinase 1 [Source:MGI Symbol;Acc:MGI:1918731]	Alpk1	protein_coding	19.317	0.660297	0.245446	2.69019	0.00714121	0.0411079
ENSMUSG00000050335	lectin, galactose binding, soluble 3 [Source:MGI Symbol;Acc:MGI:96778]	Lgals3	protein_coding	21.5454	0.660834	0.245696	2.68964	0.00715292	0.041157
ENSMUSG00000074738	RIKEN cDNA B930041F14 gene [Source:MGI Symbol;Acc:MGI:2444790]	B930041F14Rik	protein_coding	26.6905	0.656113	0.243981	2.68919	0.00716247	0.0411937
ENSMUSG00000093661	eukaryotic translation initiation factor 4E member 3 [Source:MGI Symbol;Acc:MGI:1914142]	Eif4e3	protein_coding	194.503	0.381868	0.14205	2.68826	0.0071825	0.0412541
ENSMUSG00000056536	phosphatidylinositol glycan anchor biosynthesis, class N [Source:MGI Symbol;Acc:MGI:1351629]	Pign	protein_coding	1092.27	0.289653	0.107823	2.68636	0.00722344	0.0414525
ENSMUSG00000035649	zinc finger, CCHC domain containing 7 [Source:MGI Symbol;Acc:MGI:2442912]	Zcchc7	protein_coding	1452.94	0.280636	0.104482	2.68597	0.007232	0.0414663
ENSMUSG00000040751	linker for activation of T cells family, member 2 [Source:MGI Symbol;Acc:MGI:1926479]	Lat2	protein_coding	3543.14	0.247901	0.0923986	2.68295	0.00729756	0.0417302
ENSMUSG00000037419	endonuclease domain containing 1 [Source:MGI Symbol;Acc:MGI:1919196]	Endod1	protein_coding	595.238	0.30479	0.113626	2.6824	0.00730965	0.0417809
ENSMUSG00000062783	component of Sp100-rs [Source:MGI Symbol;Acc:MGI:1891441]	Csprs	protein_coding	454.11	0.464118	0.173108	2.68108	0.0073384	0.0419268
ENSMUSG00000048264	disco interacting protein 2 homolog C [Source:MGI Symbol;Acc:MGI:1920179]	Dip2c	protein_coding	107.49	0.543298	0.202711	2.68016	0.00735867	0.0420241
ENSMUSG00000086825	predicted gene 15675 [Source:MGI Symbol;Acc:MGI:3783117]	Gm15675	lincRNA	66.6697	0.632683	0.23625	2.67803	0.00740573	0.0422371
ENSMUSG00000073491	pyrin domain containing 4 [Source:MGI Symbol;Acc:MGI:3695276]	Pydc4	protein_coding	83.7417	0.635841	0.237637	2.67568	0.00745776	0.0424406
ENSMUSG00000078624	olfactory receptor 613 [Source:MGI Symbol;Acc:MGI:3030447]	Olfr613	protein_coding	232.471	0.458758	0.171582	2.6737	0.00750194	0.0426088
ENSMUSG00000085741	RIKEN cDNA 5430405H02 gene [Source:MGI Symbol;Acc:MGI:1921737]	5430405H02Rik	processed_transcript	103.987	0.537961	0.201207	2.67368	0.00750251	0.0426088
ENSMUSG00000045411	RIKEN cDNA 2410002F23 gene [Source:MGI Symbol;Acc:MGI:1914226]	2410002F23Rik	protein_coding	2170.15	0.361237	0.135119	2.67347	0.00750704	0.0426088
ENSMUSG00000029161	cell growth regulator with EF hand domain 1 [Source:MGI Symbol;Acc:MGI:1915817]	Cgref1	protein_coding	864.079	0.352959	0.132044	2.67304	0.00751673	0.0426265
ENSMUSG00000098055	predicted gene, 26947 [Source:MGI Symbol;Acc:MGI:5504062]	Gm26947	antisense	242.754	0.354066	0.13255	2.6712	0.00755813	0.0428052
ENSMUSG00000025104	hepatoma-derived growth factor, related protein 3 [Source:MGI Symbol;Acc:MGI:1352760]	Hdgfrp3	protein_coding	43.8029	0.601875	0.225354	2.6708	0.00756712	0.0428374
ENSMUSG00000006395	hydroxypyruvate isomerase (putative) [Source:MGI Symbol;Acc:MGI:1915430]	Hyi	polymorphic_pseudogene	65.6999	0.579657	0.217134	2.66958	0.00759458	0.0429366
ENSMUSG00000003746	mannosidase 1, alpha [Source:MGI Symbol;Acc:MGI:104677]	Man1a	protein_coding	6541.78	0.424341	0.15899	2.66899	0.00760805	0.0429941
ENSMUSG00000107200	predicted gene 43039 [Source:MGI Symbol;Acc:MGI:5663176]	Gm43039	TEC	15.5571	0.656738	0.246122	2.66834	0.00762268	0.0430393
ENSMUSG00000090164	cDNA sequence BC035044 [Source:MGI Symbol;Acc:MGI:2448540]	BC035044	protein_coding	3623.47	0.25146	0.0942576	2.6678	0.00763506	0.043053
ENSMUSG00000054640	solute carrier family 8 (sodium/calcium exchanger), member 1 [Source:MGI Symbol;Acc:MGI:107956]	Slc8a1	protein_coding	11.6564	0.653565	0.245035	2.66723	0.00764788	0.0430878
ENSMUSG00000022139	muscleblind-like 2 [Source:MGI Symbol;Acc:MGI:2145597]	Mbnl2	protein_coding	650.076	0.312087	0.117015	2.66706	0.0076517	0.0430907
ENSMUSG00000064137	reproductive homeobox 8 [Source:MGI Symbol;Acc:MGI:3579898]	Rhox8	protein_coding	11.0358	0.631159	0.23669	2.66661	0.00766208	0.0431304
ENSMUSG00000068732	transmembrane protein 167B [Source:MGI Symbol;Acc:MGI:1914745]	Tmem167b	protein_coding	887.316	0.269045	0.100932	2.6656	0.00768517	0.0432416
ENSMUSG00000049044	Rap guanine nucleotide exchange factor (GEF) 4 [Source:MGI Symbol;Acc:MGI:1917723]	Rapgef4	protein_coding	39.6585	0.657134	0.246599	2.66479	0.00770371	0.0433271
ENSMUSG00000059475	zinc finger protein 426 [Source:MGI Symbol;Acc:MGI:1920248]	Zfp426	protein_coding	715.548	0.296766	0.111382	2.66441	0.00771244	0.0433574
ENSMUSG00000029767	calumenin [Source:MGI Symbol;Acc:MGI:1097158]	Calu	protein_coding	3816.71	0.225364	0.0845898	2.6642	0.00771717	0.0433652
ENSMUSG00000029647	PAN3 polyA specific ribonuclease subunit homolog (S. cerevisiae) [Source:MGI Symbol;Acc:MGI:1919837]	Pan3	protein_coding	2619.68	0.310361	0.116504	2.66396	0.00772276	0.0433778
ENSMUSG00000049357	RIKEN cDNA 4933408B17 gene [Source:MGI Symbol;Acc:MGI:3045347]	4933408B17Rik	protein_coding	15.3635	0.647459	0.243337	2.66075	0.00779666	0.0436418
ENSMUSG00000109536	0	RP24-439I22.3	TEC	48.2107	0.555305	0.208814	2.65933	0.00782955	0.0437881
ENSMUSG00000026239	phosphodiesterase 6D, cGMP-specific, rod, delta [Source:MGI Symbol;Acc:MGI:1270843]	Pde6d	protein_coding	527.349	0.305779	0.115032	2.65822	0.00785551	0.0439144
ENSMUSG00000033955	tankyrase 1 binding protein 1 [Source:MGI Symbol;Acc:MGI:2446193]	Tnks1bp1	protein_coding	93.5099	0.587395	0.221419	2.65286	0.00798126	0.0445023
ENSMUSG00000001687	ubiquitin-like 3 [Source:MGI Symbol;Acc:MGI:1344373]	Ubl3	protein_coding	1425.97	0.219193	0.0826358	2.65251	0.00798947	0.0445289
ENSMUSG00000056290	membrane-spanning 4-domains, subfamily A, member 4B [Source:MGI Symbol;Acc:MGI:1913083]	Ms4a4b	protein_coding	52.7192	0.653592	0.246442	2.65211	0.00799894	0.0445485
ENSMUSG00000026483	family with sequence similarity 129, member A [Source:MGI Symbol;Acc:MGI:2137237]	Fam129a	protein_coding	977.329	0.597182	0.22531	2.65049	0.0080374	0.0447227
ENSMUSG00000097141	predicted gene 10524 [Source:MGI Symbol;Acc:MGI:3642791]	Gm10524	TEC	194.385	0.362941	0.136959	2.65	0.00804906	0.0447649
ENSMUSG00000032570	ATPase, Ca++-sequestering [Source:MGI Symbol;Acc:MGI:1889008]	Atp2c1	protein_coding	2572.29	0.28484	0.107516	2.64929	0.00806602	0.0448049
ENSMUSG00000018171	vacuole membrane protein 1 [Source:MGI Symbol;Acc:MGI:1923159]	Vmp1	protein_coding	2201.07	0.290724	0.109745	2.64909	0.00807096	0.0448049
ENSMUSG00000098188	sosondowah ankyrin repeat domain family member C [Source:MGI Symbol;Acc:MGI:3606051]	Sowahc	protein_coding	742.957	0.363697	0.13731	2.64873	0.00807947	0.0448188
ENSMUSG00000005871	adenomatosis polyposis coli [Source:MGI Symbol;Acc:MGI:88039]	Apc	protein_coding	1804.31	0.274149	0.103513	2.64844	0.00808635	0.0448271
ENSMUSG00000100838	predicted gene 29094 [Source:MGI Symbol;Acc:MGI:5579800]	Gm29094	protein_coding	91.3261	0.603276	0.227791	2.64838	0.00808788	0.0448271
ENSMUSG00000043929	kelch-like 15 [Source:MGI Symbol;Acc:MGI:1923400]	Klhl15	protein_coding	175.038	0.405913	0.153308	2.64769	0.00810431	0.044899
ENSMUSG00000032740	coiled coil domain containing 88A [Source:MGI Symbol;Acc:MGI:1925177]	Ccdc88a	protein_coding	492.996	0.371277	0.140284	2.64661	0.00813021	0.0450233
ENSMUSG00000104149	predicted gene, 37138 [Source:MGI Symbol;Acc:MGI:5610366]	Gm37138	TEC	43.1094	0.602731	0.22776	2.64634	0.00813681	0.0450406
ENSMUSG00000051716	apolipoprotein N [Source:MGI Symbol;Acc:MGI:88931]	Apon	protein_coding	26.6716	0.631539	0.23878	2.64486	0.00817248	0.0451995
ENSMUSG00000022805	MYCBP-associated, testis expressed 1 [Source:MGI Symbol;Acc:MGI:2443598]	Maats1	protein_coding	31.8536	0.623218	0.235696	2.64416	0.00818944	0.0452547
ENSMUSG00000002006	PDZ domain containing 4 [Source:MGI Symbol;Acc:MGI:2443483]	Pdzd4	protein_coding	20.829	0.64271	0.243183	2.64291	0.00821966	0.045383
ENSMUSG00000005087	CD44 antigen [Source:MGI Symbol;Acc:MGI:88338]	Cd44	protein_coding	9068.71	0.589674	0.223159	2.64239	0.00823222	0.045433
ENSMUSG00000018666	chromobox 1 [Source:MGI Symbol;Acc:MGI:105369]	Cbx1	protein_coding	3835.19	0.237855	0.0900354	2.64179	0.00824692	0.0454678
ENSMUSG00000020140	leucine rich repeat containing G protein coupled receptor 5 [Source:MGI Symbol;Acc:MGI:1341817]	Lgr5	protein_coding	16.5435	0.649459	0.245848	2.6417	0.00824903	0.0454678
ENSMUSG00000049658	B double prime 1, subunit of RNA polymerase III transcription initiation factor IIIB [Source:MGI Symbol;Acc:MGI:1347077]	Bdp1	protein_coding	3457.29	0.212977	0.0806563	2.64055	0.00827721	0.0455844
ENSMUSG00000030468	sialic acid binding Ig-like lectin G [Source:MGI Symbol;Acc:MGI:2443630]	Siglecg	protein_coding	4236.09	0.343073	0.129989	2.63924	0.00830925	0.0456833
ENSMUSG00000041354	ral guanine nucleotide dissociation stimulator-like 2 [Source:MGI Symbol;Acc:MGI:107483]	Rgl2	protein_coding	414.132	0.467185	0.177196	2.63654	0.00837567	0.0459705
ENSMUSG00000038663	fibronectin type III and SPRY domain containing 2 [Source:MGI Symbol;Acc:MGI:2444310]	Fsd2	protein_coding	43.6717	0.571058	0.216926	2.63249	0.00847605	0.0463841
ENSMUSG00000103756	predicted gene, 37285 [Source:MGI Symbol;Acc:MGI:5610513]	Gm37285	TEC	22.7928	0.647163	0.245874	2.63209	0.00848605	0.0464193
ENSMUSG00000031490	eukaryotic translation initiation factor 4E binding protein 1 [Source:MGI Symbol;Acc:MGI:103267]	Eif4ebp1	protein_coding	320.853	0.483332	0.183713	2.63091	0.00851554	0.0465422
ENSMUSG00000078630	transmembrane O-methyltransferase [Source:MGI Symbol;Acc:MGI:3769724]	Tomt	protein_coding	22.7079	0.647333	0.24611	2.63026	0.00853184	0.0466108
ENSMUSG00000025584	phosphodiesterase 8A [Source:MGI Symbol;Acc:MGI:1277116]	Pde8a	protein_coding	247.448	0.390366	0.148466	2.62933	0.00855539	0.0467198
ENSMUSG00000032567	asteroid homolog 1 (Drosophila) [Source:MGI Symbol;Acc:MGI:1913845]	Aste1	protein_coding	464.729	0.297896	0.113304	2.62917	0.00855935	0.0467204
ENSMUSG00000032690	2'-5' oligoadenylate synthetase 2 [Source:MGI Symbol;Acc:MGI:2180852]	Oas2	protein_coding	28.8765	0.646949	0.246125	2.62853	0.00857539	0.0467424
ENSMUSG00000020914	topoisomerase (DNA) II alpha [Source:MGI Symbol;Acc:MGI:98790]	Top2a	protein_coding	44665.1	0.289893	0.110303	2.62815	0.00858503	0.0467424
ENSMUSG00000107990	predicted gene 7890 [Source:MGI Symbol;Acc:MGI:3645227]	Gm7890	processed_pseudogene	9.08569	0.631104	0.240133	2.62815	0.00858516	0.0467424
ENSMUSG00000029135	fos-like antigen 2 [Source:MGI Symbol;Acc:MGI:102858]	Fosl2	protein_coding	11.1858	0.625979	0.238187	2.6281	0.00858644	0.0467424
ENSMUSG00000040520	mannosidase, endo-alpha [Source:MGI Symbol;Acc:MGI:2444484]	Manea	protein_coding	2119.21	0.32679	0.124362	2.62773	0.00859556	0.0467424
ENSMUSG00000021408	receptor (TNFRSF)-interacting serine-threonine kinase 1 [Source:MGI Symbol;Acc:MGI:108212]	Ripk1	protein_coding	1477.89	0.254477	0.0968877	2.62651	0.00862653	0.0468362
ENSMUSG00000042406	activating transcription factor 4 [Source:MGI Symbol;Acc:MGI:88096]	Atf4	protein_coding	6679.55	0.330284	0.125751	2.62648	0.00862725	0.0468362
ENSMUSG00000033255	predicted gene 5134 [Source:MGI Symbol;Acc:MGI:3646667]	Gm5134	protein_coding	50.473	0.587724	0.223921	2.6247	0.00867257	0.0470036
ENSMUSG00000053205	serine/threonine/tyrosine interaction protein [Source:MGI Symbol;Acc:MGI:1891150]	Styx	protein_coding	115.914	0.529229	0.201646	2.62455	0.00867641	0.0470047
ENSMUSG00000041836	protein tyrosine phosphatase, receptor type, E [Source:MGI Symbol;Acc:MGI:97813]	Ptpre	protein_coding	260.159	0.394035	0.150159	2.62411	0.00868749	0.0470452
ENSMUSG00000051034	zinc finger protein 11 [Source:MGI Symbol;Acc:MGI:99156]	Zfp11	protein_coding	149.798	0.390526	0.148851	2.62361	0.00870046	0.0470957
ENSMUSG00000028480	GLI pathogenesis-related 2 [Source:MGI Symbol;Acc:MGI:1917770]	Glipr2	protein_coding	371.187	0.498388	0.189985	2.62331	0.00870812	0.0471168
ENSMUSG00000029313	AF4/FMR2 family, member 1 [Source:MGI Symbol;Acc:MGI:1100819]	Aff1	protein_coding	523.982	0.501183	0.191086	2.62281	0.00872075	0.0471198
ENSMUSG00000021592	arylsulfatase K [Source:MGI Symbol;Acc:MGI:1924291]	Arsk	protein_coding	259.115	0.330797	0.126124	2.62279	0.00872123	0.0471198
ENSMUSG00000097197	RIKEN cDNA 9530027J09 gene [Source:MGI Symbol;Acc:MGI:4820557]	9530027J09Rik	lincRNA	24.9578	0.609729	0.23248	2.62272	0.00872306	0.0471198
ENSMUSG00000021298	G protein-coupled receptor 132 [Source:MGI Symbol;Acc:MGI:1890220]	Gpr132	protein_coding	577.362	0.627339	0.239251	2.6221	0.00873904	0.0471472
ENSMUSG00000032946	RAS, guanyl releasing protein 2 [Source:MGI Symbol;Acc:MGI:1333849]	Rasgrp2	protein_coding	805.391	0.250667	0.0956288	2.62125	0.00876083	0.0472451
ENSMUSG00000028842	argonaute RISC catalytic subunit 3 [Source:MGI Symbol;Acc:MGI:2446634]	Ago3	protein_coding	586.812	0.350803	0.133853	2.62081	0.00877201	0.0472621
ENSMUSG00000018363	SMAD specific E3 ubiquitin protein ligase 2 [Source:MGI Symbol;Acc:MGI:1913563]	Smurf2	protein_coding	1150.05	0.309171	0.117973	2.6207	0.0087749	0.0472621
ENSMUSG00000024805	polycomb group ring finger 5 [Source:MGI Symbol;Acc:MGI:1923505]	Pcgf5	protein_coding	688.406	0.321314	0.122675	2.61923	0.00881281	0.0474465
ENSMUSG00000024758	reticulon 3 [Source:MGI Symbol;Acc:MGI:1339970]	Rtn3	protein_coding	4847.07	0.270206	0.103242	2.6172	0.00886536	0.0476469
ENSMUSG00000060477	interleukin-1 receptor-associated kinase 2 [Source:MGI Symbol;Acc:MGI:2429603]	Irak2	protein_coding	128.908	0.50902	0.194575	2.61606	0.00889511	0.0477115
ENSMUSG00000108825	0	RP24-252B21.3	TEC	20.5791	0.642512	0.245634	2.61572	0.00890387	0.0477387
ENSMUSG00000106904	predicted gene 43029 [Source:MGI Symbol;Acc:MGI:5663166]	Gm43029	TEC	29.1197	0.624701	0.23884	2.61557	0.00890793	0.0477408
ENSMUSG00000110159	predicted gene 45501	Gm45501	lincRNA	14.6278	0.645164	0.246681	2.61537	0.00891296	0.047748
ENSMUSG00000026728	vimentin [Source:MGI Symbol;Acc:MGI:98932]	Vim	protein_coding	2137.49	0.430281	0.164561	2.61471	0.0089302	0.0478206
ENSMUSG00000099974	B cell leukemia/lymphoma 2 related protein A1d [Source:MGI Symbol;Acc:MGI:1278325]	Bcl2a1d	protein_coding	4556.51	0.577093	0.220753	2.6142	0.00894365	0.0478729
ENSMUSG00000027312	attractin [Source:MGI Symbol;Acc:MGI:1341628]	Atrn	protein_coding	811.934	0.21815	0.0835382	2.61138	0.00901764	0.0481894
ENSMUSG00000038042	protein tyrosine phosphatase domain containing 1 [Source:MGI Symbol;Acc:MGI:2145430]	Ptpdc1	protein_coding	45.1708	0.591277	0.226442	2.61116	0.00902363	0.0482016
ENSMUSG00000041460	calcium channel, voltage-dependent, alpha 2/delta subunit 4 [Source:MGI Symbol;Acc:MGI:2442632]	Cacna2d4	protein_coding	25.6426	0.643927	0.246672	2.61046	0.00904211	0.0482804
ENSMUSG00000048285	FERM domain containing 6 [Source:MGI Symbol;Acc:MGI:2442579]	Frmd6	protein_coding	75.3245	0.510216	0.195521	2.60952	0.00906692	0.0483574
ENSMUSG00000094856	predicted gene, 21962 [Source:MGI Symbol;Acc:MGI:5439431]	Gm21962	protein_coding	47.157	0.641317	0.246055	2.6064	0.00914999	0.0487361
ENSMUSG00000025860	X-linked inhibitor of apoptosis [Source:MGI Symbol;Acc:MGI:107572]	Xiap	protein_coding	4078.6	0.300413	0.115289	2.60574	0.00916759	0.0487898
ENSMUSG00000056091	ST3 beta-galactoside alpha-2,3-sialyltransferase 5 [Source:MGI Symbol;Acc:MGI:1339963]	St3gal5	protein_coding	412.9	0.37765	0.144944	2.60548	0.00917453	0.0488067
ENSMUSG00000012640	zinc finger protein 715 [Source:MGI Symbol;Acc:MGI:1917180]	Zfp715	protein_coding	769.482	0.379208	0.145553	2.6053	0.00917952	0.0488132
ENSMUSG00000024521	phorbol-12-myristate-13-acetate-induced protein 1 [Source:MGI Symbol;Acc:MGI:1930146]	Pmaip1	protein_coding	401.185	0.325575	0.125053	2.60351	0.00922759	0.0490259
ENSMUSG00000052593	a disintegrin and metallopeptidase domain 17 [Source:MGI Symbol;Acc:MGI:1096335]	Adam17	protein_coding	4394.64	0.236658	0.0909261	2.60275	0.009248	0.0490969
ENSMUSG00000095771	immunoglobulin kappa variable 14-111 [Source:MGI Symbol;Acc:MGI:4439863]	Igkv14-111	IG_V_gene	59.5515	0.610285	0.234533	2.60213	0.00926471	0.0491088
ENSMUSG00000030691	FCH and double SH3 domains 2 [Source:MGI Symbol;Acc:MGI:2448475]	Fchsd2	protein_coding	5088.02	0.241332	0.0927502	2.60196	0.00926927	0.0491094
ENSMUSG00000054263	leukemia inhibitory factor receptor [Source:MGI Symbol;Acc:MGI:96788]	Lifr	protein_coding	1083.36	0.462663	0.177828	2.60175	0.00927504	0.0491198
ENSMUSG00000044645	predicted gene 7334 [Source:MGI Symbol;Acc:MGI:3647393]	Gm7334	protein_coding	133.887	0.48213	0.185543	2.59849	0.00936355	0.0495482
ENSMUSG00000027956	transmembrane protein 144 [Source:MGI Symbol;Acc:MGI:1917902]	Tmem144	protein_coding	25.9063	0.58706	0.225988	2.59775	0.00938357	0.0496338
ENSMUSG00000006494	pyruvate dehydrogenase kinase, isoenzyme 1 [Source:MGI Symbol;Acc:MGI:1926119]	Pdk1	protein_coding	925.131	0.256371	0.0986971	2.59756	0.00938899	0.0496385
ENSMUSG00000026600	sterol O-acyltransferase 1 [Source:MGI Symbol;Acc:MGI:104665]	Soat1	protein_coding	1306.33	0.329692	0.126929	2.59744	0.0093921	0.0496385
ENSMUSG00000048895	cyclin-dependent kinase 5, regulatory subunit 1 (p35) [Source:MGI Symbol;Acc:MGI:101764]	Cdk5r1	protein_coding	780.856	0.486434	0.18737	2.59612	0.00942835	0.0498098
ENSMUSG00000034761	mitogen-activated protein kinase kinase kinase kinase 5 [Source:MGI Symbol;Acc:MGI:1925503]	Map4k5	protein_coding	1022.09	0.246778	0.0950703	2.59574	0.00943871	0.0498239
ENSMUSG00000025645	coiled-coil domain containing 51 [Source:MGI Symbol;Acc:MGI:1913908]	Ccdc51	protein_coding	243.563	-0.349501	0.134692	-2.59482	0.00946394	0.0499368
ENSMUSG00000034274	THO complex 5 [Source:MGI Symbol;Acc:MGI:1351333]	Thoc5	protein_coding	1958.21	-0.198247	0.0763713	-2.59583	0.00943617	0.0498239
ENSMUSG00000078440	deoxyhypusine hydroxylase/monooxygenase [Source:MGI Symbol;Acc:MGI:1915964]	Dohh	protein_coding	306.673	-0.48125	0.185178	-2.59885	0.00935374	0.0495164
ENSMUSG00000034285	4-nitrophenylphosphatase domain and non-neuronal SNAP25-like protein homolog 1 (C. elegans) [Source:MGI Symbol;Acc:MGI:1278344]	Nipsnap1	protein_coding	617.371	-0.264146	0.101512	-2.6021	0.00926539	0.0491088
ENSMUSG00000034931	DEAH (Asp-Glu-Ala-His) box polypeptide 8 [Source:MGI Symbol;Acc:MGI:1306823]	Dhx8	protein_coding	2706.29	-0.221615	0.0851664	-2.60214	0.00926427	0.0491088
ENSMUSG00000023505	cell division cycle associated 3 [Source:MGI Symbol;Acc:MGI:1315198]	Cdca3	protein_coding	3914.55	-0.289854	0.111378	-2.60244	0.0092563	0.0491088
ENSMUSG00000049339	family with sequence similarity 134, member A [Source:MGI Symbol;Acc:MGI:2388278]	Fam134a	protein_coding	1095.62	-0.271605	0.104328	-2.60338	0.00923084	0.0490259
ENSMUSG00000040466	biliverdin reductase B (flavin reductase (NADPH)) [Source:MGI Symbol;Acc:MGI:2385271]	Blvrb	protein_coding	384.307	-0.471305	0.180948	-2.60465	0.00919692	0.0488857
ENSMUSG00000081309	predicted gene 12397 [Source:MGI Symbol;Acc:MGI:3649202]	Gm12397	processed_pseudogene	169.915	-0.546215	0.209601	-2.60598	0.00916131	0.0487764
ENSMUSG00000035246	phosphate cytidylyltransferase 1, choline, beta isoform [Source:MGI Symbol;Acc:MGI:2147987]	Pcyt1b	protein_coding	76.7487	-0.56511	0.216769	-2.60697	0.00913486	0.0486755
ENSMUSG00000020781	tRNA splicing endonuclease 54 homolog (S. cerevisiae) [Source:MGI Symbol;Acc:MGI:1923515]	Tsen54	protein_coding	660.721	-0.321262	0.12312	-2.60935	0.00907144	0.0483574
ENSMUSG00000024033	radial spoke head 1 homolog (Chlamydomonas) [Source:MGI Symbol;Acc:MGI:1194909]	Rsph1	protein_coding	28.2408	-0.638286	0.24461	-2.60941	0.00906993	0.0483574
ENSMUSG00000109865	#N/A	#N/A	#N/A	4157.25	-0.230692	0.0883916	-2.60989	0.00905715	0.0483408
ENSMUSG00000020315	spectrin beta, non-erythrocytic 1 [Source:MGI Symbol;Acc:MGI:98388]	Sptbn1	protein_coding	4326.45	-0.236263	0.0904516	-2.61204	0.00900047	0.0481175
ENSMUSG00000033323	CTD (carboxy-terminal domain, RNA polymerase II, polypeptide A) phosphatase, subunit 1 [Source:MGI Symbol;Acc:MGI:1926953]	Ctdp1	protein_coding	1160.2	-0.276197	0.105681	-2.61349	0.00896227	0.047933
ENSMUSG00000050592	family with sequence similarity 78, member A [Source:MGI Symbol;Acc:MGI:2443569]	Fam78a	protein_coding	575.435	-0.342226	0.130919	-2.61403	0.00894816	0.0478773
ENSMUSG00000035578	IQ motif containing G [Source:MGI Symbol;Acc:MGI:1916957]	Iqcg	protein_coding	52.8376	-0.560432	0.214191	-2.61651	0.00888346	0.0476687
ENSMUSG00000041168	lon peptidase 1, mitochondrial [Source:MGI Symbol;Acc:MGI:1921392]	Lonp1	protein_coding	2460.39	-0.290772	0.11113	-2.61651	0.00888326	0.0476687
ENSMUSG00000002343	armadillo repeat containing 6 [Source:MGI Symbol;Acc:MGI:1924063]	Armc6	protein_coding	311.476	-0.493294	0.188511	-2.61679	0.00887607	0.0476685
ENSMUSG00000020917	ATP citrate lyase [Source:MGI Symbol;Acc:MGI:103251]	Acly	protein_coding	8067.76	-0.221497	0.084635	-2.61709	0.00886839	0.0476469
ENSMUSG00000038387	Harvey rat sarcoma oncogene, subgroup R [Source:MGI Symbol;Acc:MGI:98179]	Rras	protein_coding	88.4896	-0.459387	0.175518	-2.61732	0.00886232	0.0476469
ENSMUSG00000024844	barrier to autointegration factor 1 [Source:MGI Symbol;Acc:MGI:1346330]	Banf1	protein_coding	3824.88	-0.276279	0.105558	-2.61733	0.00886207	0.0476469
ENSMUSG00000017210	mediator complex subunit 24 [Source:MGI Symbol;Acc:MGI:1344385]	Med24	protein_coding	1407.17	-0.2833	0.108234	-2.61748	0.00885822	0.0476469
ENSMUSG00000013833	mediator complex subunit 16 [Source:MGI Symbol;Acc:MGI:2158394]	Med16	protein_coding	463.857	-0.436422	0.166518	-2.62087	0.00877064	0.0472621
ENSMUSG00000029038	Ssu72 RNA polymerase II CTD phosphatase homolog (yeast) [Source:MGI Symbol;Acc:MGI:1916241]	Ssu72	protein_coding	1995.47	-0.221641	0.0845228	-2.62226	0.00873484	0.0471441
ENSMUSG00000022477	aconitase 2, mitochondrial [Source:MGI Symbol;Acc:MGI:87880]	Aco2	protein_coding	6642.2	-0.297396	0.11341	-2.62231	0.00873357	0.0471441
ENSMUSG00000030432	ribosomal protein L28 [Source:MGI Symbol;Acc:MGI:101839]	Rpl28	protein_coding	8188.57	-0.406505	0.154967	-2.62317	0.00871162	0.0471168
ENSMUSG00000031828	kelch-like 36 [Source:MGI Symbol;Acc:MGI:2385305]	Klhl36	protein_coding	54.3742	-0.517415	0.197128	-2.62477	0.0086708	0.0470036
ENSMUSG00000024792	zinc finger like protein 1 [Source:MGI Symbol;Acc:MGI:1891017]	Zfpl1	protein_coding	173.953	-0.414101	0.157754	-2.62498	0.00866549	0.0470036
ENSMUSG00000034177	ring finger protein 43 [Source:MGI Symbol;Acc:MGI:2442609]	Rnf43	protein_coding	57.7431	-0.527831	0.201059	-2.62525	0.00865852	0.0469863
ENSMUSG00000024180	transmembrane protein 8 (five membrane-spanning domains) [Source:MGI Symbol;Acc:MGI:1926283]	Tmem8	protein_coding	171.68	-0.400867	0.152591	-2.62707	0.0086124	0.0467948
ENSMUSG00000060152	processing of precursor 5, ribonuclease P/MRP family (S. cerevisiae) [Source:MGI Symbol;Acc:MGI:2151221]	Pop5	protein_coding	1248.8	-0.288643	0.109859	-2.6274	0.00860395	0.0467684
ENSMUSG00000042694	oligonucleotide/oligosaccharide-binding fold containing 1 [Source:MGI Symbol;Acc:MGI:1915581]	Obfc1	protein_coding	457.979	-0.300404	0.114321	-2.62774	0.00859552	0.0467424
ENSMUSG00000039852	arginine glutamic acid dipeptide (RE) repeats [Source:MGI Symbol;Acc:MGI:2683486]	Rere	protein_coding	1975.67	-0.424416	0.161499	-2.62798	0.0085893	0.0467424
ENSMUSG00000024246	THUMP domain containing 2 [Source:MGI Symbol;Acc:MGI:1919417]	Thumpd2	protein_coding	169.324	-0.424646	0.161571	-2.62824	0.00858282	0.0467424
ENSMUSG00000036613	tumor suppressing subtransferable candidate 1 [Source:MGI Symbol;Acc:MGI:1289332]	Tssc1	protein_coding	504.151	-0.293097	0.111485	-2.62904	0.0085627	0.0467204
ENSMUSG00000015971	ARP8 actin-related protein 8 [Source:MGI Symbol;Acc:MGI:1860775]	Actr8	protein_coding	721.194	-0.255811	0.0972328	-2.63091	0.0085157	0.0465422
ENSMUSG00000024151	mutS homolog 2 (E. coli) [Source:MGI Symbol;Acc:MGI:101816]	Msh2	protein_coding	3113.93	-0.251486	0.095507	-2.63317	0.00845923	0.0463116
ENSMUSG00000006412	prefoldin 2 [Source:MGI Symbol;Acc:MGI:1276111]	Pfdn2	protein_coding	1070.48	-0.340069	0.129114	-2.63386	0.00844209	0.0462373
ENSMUSG00000046006	Grb2-binding adaptor, transmembrane [Source:MGI Symbol;Acc:MGI:3608341]	Gapt	protein_coding	145.64	-0.435738	0.165364	-2.63503	0.00841302	0.0460975
ENSMUSG00000096727	proteasome (prosome, macropain) subunit, beta type 9 (large multifunctional peptidase 2) [Source:MGI Symbol;Acc:MGI:1346526]	Psmb9	protein_coding	2798.93	-0.236485	0.0897353	-2.63537	0.00840469	0.0460713
ENSMUSG00000022820	NADH dehydrogenase (ubiquinone) 1 beta subcomplex 4 [Source:MGI Symbol;Acc:MGI:1915444]	Ndufb4	protein_coding	263.091	-0.336172	0.127543	-2.63576	0.00839487	0.046037
ENSMUSG00000004264	prohibitin 2 [Source:MGI Symbol;Acc:MGI:102520]	Phb2	protein_coding	6813.92	-0.312132	0.118421	-2.63578	0.00839446	0.046037
ENSMUSG00000072692	ribosomal protein L37, retrotransposed [Source:MGI Symbol;Acc:MGI:3651519]	Rpl37rt	transcribed_processed_pseudogene	2024.13	-0.370717	0.140533	-2.63793	0.00834132	0.0458014
ENSMUSG00000069808	family with sequence similarity 57, member A [Source:MGI Symbol;Acc:MGI:2151840]	Fam57a	protein_coding	206.385	-0.383239	0.145258	-2.63833	0.00833152	0.045767
ENSMUSG00000000409	lymphocyte protein tyrosine kinase [Source:MGI Symbol;Acc:MGI:96756]	Lck	protein_coding	543.91	-0.498635	0.188945	-2.63904	0.00831401	0.0456901
ENSMUSG00000047721	bolA-like 2 (E. coli) [Source:MGI Symbol;Acc:MGI:1913412]	Bola2	protein_coding	389.55	-0.46173	0.174938	-2.6394	0.00830534	0.0456811
ENSMUSG00000033016	nuclear factor of activated T cells, cytoplasmic, calcineurin dependent 1 [Source:MGI Symbol;Acc:MGI:102469]	Nfatc1	protein_coding	2084.37	-0.343143	0.129999	-2.63957	0.00830108	0.045677
ENSMUSG00000024900	carnitine palmitoyltransferase 1a, liver [Source:MGI Symbol;Acc:MGI:1098296]	Cpt1a	protein_coding	665.086	-0.448824	0.169987	-2.64034	0.00828218	0.0455924
ENSMUSG00000071646	metastasis-associated gene family, member 2 [Source:MGI Symbol;Acc:MGI:1346340]	Mta2	protein_coding	9708.3	-0.174916	0.0662284	-2.64111	0.00826357	0.0455286
ENSMUSG00000040213	cysteine conjugate-beta lyase 2 [Source:MGI Symbol;Acc:MGI:2677849]	Ccbl2	protein_coding	640.995	-0.336188	0.127259	-2.64175	0.0082478	0.0454678
ENSMUSG00000047832	cell division cycle associated 4 [Source:MGI Symbol;Acc:MGI:1919213]	Cdca4	protein_coding	2597.43	-0.198708	0.0751737	-2.64331	0.0082099	0.0453484
ENSMUSG00000030263	lymphoid-restricted membrane protein [Source:MGI Symbol;Acc:MGI:108424]	Lrmp	protein_coding	4880.33	-0.27218	0.102917	-2.64464	0.00817778	0.0452095
ENSMUSG00000074671	TSPY-like 3 [Source:MGI Symbol;Acc:MGI:2139328]	Tspyl3	protein_coding	948.115	-0.217008	0.082033	-2.64538	0.00816001	0.0451497
ENSMUSG00000052997	ubiquitin-like modifier activating enzyme 2 [Source:MGI Symbol;Acc:MGI:1858313]	Uba2	protein_coding	9378.96	-0.245172	0.0925533	-2.64898	0.00807352	0.0448049
ENSMUSG00000000959	oxidase assembly 1-like [Source:MGI Symbol;Acc:MGI:1916339]	Oxa1l	protein_coding	1540.7	-0.291843	0.11017	-2.64903	0.00807225	0.0448049
ENSMUSG00000031816	methenyltetrahydrofolate synthetase domain containing [Source:MGI Symbol;Acc:MGI:2679252]	Mthfsd	protein_coding	376.52	-0.307793	0.116166	-2.6496	0.00805872	0.0447995
ENSMUSG00000048439	nucleoporin like 2 [Source:MGI Symbol;Acc:MGI:2387631]	Nupl2	protein_coding	401.53	-0.330585	0.124727	-2.65047	0.00803802	0.0447227
ENSMUSG00000017615	tumor necrosis factor, alpha-induced protein 1 (endothelial) [Source:MGI Symbol;Acc:MGI:104961]	Tnfaip1	protein_coding	1148.71	-0.269385	0.101575	-2.65208	0.00799985	0.0445485
ENSMUSG00000027845	DNA cross-link repair 1B [Source:MGI Symbol;Acc:MGI:2156057]	Dclre1b	protein_coding	728.816	-0.248862	0.0938059	-2.65295	0.00797916	0.0445023
ENSMUSG00000026525	opsin 3 [Source:MGI Symbol;Acc:MGI:1338022]	Opn3	protein_coding	127.008	-0.430902	0.162351	-2.65413	0.00795126	0.0443731
ENSMUSG00000020736	5',3'-nucleotidase, cytosolic [Source:MGI Symbol;Acc:MGI:1354954]	Nt5c	protein_coding	847.753	-0.279011	0.105072	-2.65542	0.00792099	0.0442232
ENSMUSG00000024773	autophagy related 2A [Source:MGI Symbol;Acc:MGI:1916291]	Atg2a	protein_coding	417.462	-0.409056	0.153944	-2.65717	0.00788	0.0440133
ENSMUSG00000024870	RAB1B, member RAS oncogene family [Source:MGI Symbol;Acc:MGI:1923558]	Rab1b	protein_coding	1807.21	-0.296182	0.111449	-2.65757	0.00787069	0.0439803
ENSMUSG00000016498	programmed cell death 1 ligand 2 [Source:MGI Symbol;Acc:MGI:1930125]	Pdcd1lg2	protein_coding	126.04	-0.491905	0.184893	-2.66048	0.00780284	0.0436575
ENSMUSG00000029136	ribokinase [Source:MGI Symbol;Acc:MGI:1918586]	Rbks	protein_coding	191.023	-0.341854	0.128479	-2.66078	0.00779601	0.0436418
ENSMUSG00000017631	active BCR-related gene [Source:MGI Symbol;Acc:MGI:107771]	Abr	protein_coding	606.521	-0.346826	0.13029	-2.66194	0.00776908	0.043525
ENSMUSG00000030879	mitochondrial ribosomal protein L17 [Source:MGI Symbol;Acc:MGI:1351608]	Mrpl17	protein_coding	1388.58	-0.289385	0.108702	-2.6622	0.00776328	0.0435113
ENSMUSG00000021457	spleen tyrosine kinase [Source:MGI Symbol;Acc:MGI:99515]	Syk	protein_coding	14148.5	-0.268821	0.100959	-2.66269	0.00775191	0.0434663
ENSMUSG00000068391	chromatin accessibility complex 1 [Source:MGI Symbol;Acc:MGI:2135796]	Chrac1	protein_coding	619.265	-0.317277	0.119151	-2.66281	0.00774917	0.0434663
ENSMUSG00000038861	phosphatidylinositol 4-kinase, catalytic, beta polypeptide [Source:MGI Symbol;Acc:MGI:1334433]	Pi4kb	protein_coding	2645.51	-0.241192	0.0905579	-2.6634	0.00773555	0.0434121
ENSMUSG00000018395	kinesin family member 3A [Source:MGI Symbol;Acc:MGI:107689]	Kif3a	protein_coding	218.816	-0.377695	0.1418	-2.66359	0.00773129	0.0434069
ENSMUSG00000026799	mediator complex subunit 27 [Source:MGI Symbol;Acc:MGI:1916225]	Med27	protein_coding	421.641	-0.383051	0.143596	-2.66756	0.00764042	0.0430645
ENSMUSG00000022673	minichromosome maintenance deficient 4 homolog (S. cerevisiae) [Source:MGI Symbol;Acc:MGI:103199]	Mcm4	protein_coding	14164.5	-0.254762	0.0954916	-2.6679	0.00763263	0.043053
ENSMUSG00000019158	transmembrane protein 160 [Source:MGI Symbol;Acc:MGI:1916344]	Tmem160	protein_coding	126.207	-0.516807	0.193711	-2.66793	0.00763197	0.043053
ENSMUSG00000042854	transformation related protein 53 regulating kinase B [Source:MGI Symbol;Acc:MGI:1914050]	Trp53rkb	protein_coding	143.917	-0.415867	0.155843	-2.66851	0.00761891	0.0430367
ENSMUSG00000033326	lysine (K)-specific demethylase 4A [Source:MGI Symbol;Acc:MGI:2446210]	Kdm4a	protein_coding	1704	-0.256677	0.0961241	-2.67027	0.00757903	0.0428674
ENSMUSG00000031827	coactosin-like 1 (Dictyostelium) [Source:MGI Symbol;Acc:MGI:1919292]	Cotl1	protein_coding	5479.49	-0.300608	0.112573	-2.67033	0.00757766	0.0428674
ENSMUSG00000029346	SRR1 domain containing [Source:MGI Symbol;Acc:MGI:1917368]	Srrd	protein_coding	232.568	-0.406688	0.152183	-2.67236	0.00753201	0.0426759
ENSMUSG00000027001	dual specificity phosphatase 19 [Source:MGI Symbol;Acc:MGI:1915332]	Dusp19	protein_coding	274.895	-0.361845	0.135386	-2.6727	0.00752443	0.0426516
ENSMUSG00000018169	MFNG O-fucosylpeptide 3-beta-N-acetylglucosaminyltransferase [Source:MGI Symbol;Acc:MGI:1095404]	Mfng	protein_coding	575.811	-0.447669	0.167473	-2.67308	0.00751594	0.0426265
ENSMUSG00000031171	FtsJ RNA methyltransferase homolog 1 (E. coli) [Source:MGI Symbol;Acc:MGI:1859648]	Ftsj1	protein_coding	768.121	-0.323325	0.120931	-2.67362	0.00750377	0.0426088
ENSMUSG00000027327	RIKEN cDNA 1700037H04 gene [Source:MGI Symbol;Acc:MGI:1914576]	1700037H04Rik	protein_coding	226.749	-0.433586	0.16216	-2.67381	0.00749946	0.0426088
ENSMUSG00000036352	ubiquitin associated domain containing 1 [Source:MGI Symbol;Acc:MGI:1920995]	Ubac1	protein_coding	1046.82	-0.26217	0.0980306	-2.67437	0.007487	0.0425883
ENSMUSG00000019173	RAB5C, member RAS oncogene family [Source:MGI Symbol;Acc:MGI:105306]	Rab5c	protein_coding	2642.34	-0.253388	0.0946488	-2.67714	0.0074253	0.0422743
ENSMUSG00000036620	mannoside acetylglucosaminyltransferase 4, isoenzyme B [Source:MGI Symbol;Acc:MGI:2143974]	Mgat4b	protein_coding	96.1617	-0.479981	0.179283	-2.67723	0.00742343	0.0422743
ENSMUSG00000062825	actin, gamma, cytoplasmic 1 [Source:MGI Symbol;Acc:MGI:87906]	Actg1	protein_coding	81951.7	-0.237861	0.0888412	-2.67738	0.00742012	0.0422743
ENSMUSG00000057506	biogenesis of lysosomal organelles complex-1, subunit 2 [Source:MGI Symbol;Acc:MGI:1920939]	Bloc1s2	protein_coding	1462.77	-0.20233	0.0755602	-2.67773	0.00741218	0.0422553
ENSMUSG00000032040	decapping enzyme, scavenger [Source:MGI Symbol;Acc:MGI:1916555]	Dcps	protein_coding	1518.25	-0.226314	0.0845063	-2.67808	0.00740465	0.0422371
ENSMUSG00000022408	family with sequence similarity 83, member F [Source:MGI Symbol;Acc:MGI:2146227]	Fam83f	protein_coding	387.336	-0.409224	0.15274	-2.67922	0.00737937	0.0421238
ENSMUSG00000037351	ARP1 actin-related protein 1B, centractin beta [Source:MGI Symbol;Acc:MGI:1917446]	Actr1b	protein_coding	1484	-0.263625	0.0982561	-2.68304	0.00729556	0.0417302
ENSMUSG00000028863	MYST/Esa1-associated factor 6 [Source:MGI Symbol;Acc:MGI:1917338]	Meaf6	protein_coding	811.189	-0.245049	0.0912943	-2.68417	0.0072711	0.0416156
ENSMUSG00000039067	proteasome (prosome, macropain) 26S subunit, non-ATPase, 7 [Source:MGI Symbol;Acc:MGI:1351511]	Psmd7	protein_coding	4460.42	-0.297169	0.110696	-2.68456	0.00726259	0.0415852
ENSMUSG00000028974	DNA fragmentation factor, alpha subunit [Source:MGI Symbol;Acc:MGI:1196227]	Dffa	protein_coding	1395.06	-0.225866	0.084126	-2.68486	0.00725608	0.0415663
ENSMUSG00000055805	formin-like 1 [Source:MGI Symbol;Acc:MGI:1888994]	Fmnl1	protein_coding	3141.86	-0.286968	0.106853	-2.68563	0.00723931	0.0414885
ENSMUSG00000029594	RNA binding motif protein 19 [Source:MGI Symbol;Acc:MGI:1921361]	Rbm19	protein_coding	1074.93	-0.425363	0.158365	-2.68596	0.00723224	0.0414663
ENSMUSG00000018040	ribosomal RNA processing 7 homolog A (S. cerevisiae) [Source:MGI Symbol;Acc:MGI:1922028]	Rrp7a	protein_coding	2038.91	-0.374066	0.139224	-2.68678	0.00721439	0.0414189
ENSMUSG00000017404	ribosomal protein L19 [Source:MGI Symbol;Acc:MGI:98020]	Rpl19	protein_coding	25149.7	-0.278312	0.103526	-2.68833	0.0071811	0.0412541
ENSMUSG00000032977	family with sequence similarity 207, member A [Source:MGI Symbol;Acc:MGI:1916334]	Fam207a	protein_coding	894.364	-0.383584	0.142683	-2.68837	0.00718008	0.0412541
ENSMUSG00000035900	GRAM domain containing 4 [Source:MGI Symbol;Acc:MGI:2676308]	Gramd4	protein_coding	845.404	-0.372623	0.13851	-2.69022	0.00714047	0.0411079
ENSMUSG00000027187	catalase [Source:MGI Symbol;Acc:MGI:88271]	Cat	protein_coding	3612.05	-0.337517	0.125436	-2.69075	0.00712923	0.0411037
ENSMUSG00000024785	RNA terminal phosphate cyclase-like 1 [Source:MGI Symbol;Acc:MGI:1913275]	Rcl1	protein_coding	1660.56	-0.367486	0.136559	-2.69105	0.00712286	0.0411019
ENSMUSG00000029191	replication factor C (activator 1) 1 [Source:MGI Symbol;Acc:MGI:97891]	Rfc1	protein_coding	7409.34	-0.373927	0.138936	-2.69136	0.00711616	0.0410913
ENSMUSG00000032604	glutaminyl-tRNA synthetase [Source:MGI Symbol;Acc:MGI:1915851]	Qars	protein_coding	4796.18	-0.216065	0.0802265	-2.69319	0.00707729	0.0409215
ENSMUSG00000020778	TEN1 telomerase capping complex subunit [Source:MGI Symbol;Acc:MGI:1916785]	Ten1	protein_coding	372.603	-0.323311	0.120042	-2.6933	0.00707479	0.0409215
ENSMUSG00000097503	RIKEN cDNA 3110045C21 gene [Source:MGI Symbol;Acc:MGI:1914553]	3110045C21Rik	antisense	41.3996	-0.61429	0.228073	-2.69339	0.00707291	0.0409215
ENSMUSG00000029500	phosphoglycerate mutase family member 5 [Source:MGI Symbol;Acc:MGI:1919792]	Pgam5	protein_coding	1703.62	-0.293374	0.108908	-2.69378	0.00706473	0.0409036
ENSMUSG00000013646	SH3 binding domain protein 5 like [Source:MGI Symbol;Acc:MGI:1933124]	Sh3bp5l	protein_coding	245.728	-0.352636	0.130863	-2.69469	0.00704549	0.0408188
ENSMUSG00000049600	zinc finger and BTB domain containing 45 [Source:MGI Symbol;Acc:MGI:2685003]	Zbtb45	protein_coding	208.43	-0.389926	0.144638	-2.69587	0.00702043	0.0407198
ENSMUSG00000028582	coiled-coil and C2 domain containing 1B [Source:MGI Symbol;Acc:MGI:2443076]	Cc2d1b	protein_coding	1777.51	-0.284039	0.105346	-2.69624	0.00701269	0.0407112
ENSMUSG00000028833	neurochondrin [Source:MGI Symbol;Acc:MGI:1347351]	Ncdn	protein_coding	474.541	-0.431881	0.160126	-2.69714	0.00699383	0.0406382
ENSMUSG00000035585	tRNA splicing endonuclease 34 homolog (S. cerevisiae) [Source:MGI Symbol;Acc:MGI:1913328]	Tsen34	protein_coding	265.388	-0.41843	0.155123	-2.69741	0.0069881	0.040623
ENSMUSG00000006356	cysteine rich protein 2 [Source:MGI Symbol;Acc:MGI:1915587]	Crip2	protein_coding	10.68	-0.656236	0.243243	-2.69787	0.00697854	0.0405856
ENSMUSG00000035478	methyl-CpG binding domain protein 3 [Source:MGI Symbol;Acc:MGI:1333812]	Mbd3	protein_coding	1526.78	-0.441433	0.163553	-2.69901	0.00695452	0.0404822
ENSMUSG00000041958	phosphatidylinositol glycan anchor biosynthesis, class S [Source:MGI Symbol;Acc:MGI:2687325]	Pigs	protein_coding	1005.46	-0.340093	0.125993	-2.6993	0.00694847	0.0404652
ENSMUSG00000033735	sepiapterin reductase [Source:MGI Symbol;Acc:MGI:103078]	Spr	protein_coding	140.705	-0.509522	0.188745	-2.69953	0.0069437	0.0404555
ENSMUSG00000074476	SPC24, NDC80 kinetochore complex component, homolog (S. cerevisiae) [Source:MGI Symbol;Acc:MGI:1914879]	Spc24	protein_coding	1372.91	-0.260058	0.0962257	-2.70259	0.00688026	0.04014
ENSMUSG00000037337	mitogen-activated protein kinase kinase kinase kinase 1 [Source:MGI Symbol;Acc:MGI:1346882]	Map4k1	protein_coding	6395.51	-0.281026	0.103977	-2.70276	0.00687671	0.0401373
ENSMUSG00000024346	prefoldin 1 [Source:MGI Symbol;Acc:MGI:1914449]	Pfdn1	protein_coding	1166.34	-0.247217	0.091462	-2.70295	0.00687278	0.0401324
ENSMUSG00000041515	interferon regulatory factor 8 [Source:MGI Symbol;Acc:MGI:96395]	Irf8	protein_coding	9785.66	-0.254766	0.0942082	-2.70429	0.00684506	0.0400066
ENSMUSG00000024941	SCY1-like 1 (S. cerevisiae) [Source:MGI Symbol;Acc:MGI:1931787]	Scyl1	protein_coding	959.638	-0.372479	0.137726	-2.70449	0.00684102	0.040001
ENSMUSG00000039737	Prkr interacting protein 1 (IL11 inducible) [Source:MGI Symbol;Acc:MGI:1914051]	Prkrip1	protein_coding	561.574	-0.315119	0.116463	-2.70574	0.00681529	0.0398685
ENSMUSG00000032952	adaptor-related protein complex AP-4, beta 1 [Source:MGI Symbol;Acc:MGI:1337130]	Ap4b1	protein_coding	621.664	-0.231683	0.0856215	-2.7059	0.00681193	0.0398668
ENSMUSG00000009292	transient receptor potential cation channel, subfamily M, member 2 [Source:MGI Symbol;Acc:MGI:1351901]	Trpm2	protein_coding	104.442	-0.463349	0.171198	-2.70651	0.00679954	0.0398123
ENSMUSG00000061479	small nuclear ribonucleoprotein polypeptide A [Source:MGI Symbol;Acc:MGI:1855690]	Snrpa	protein_coding	1513.83	-0.357444	0.132006	-2.70779	0.00677336	0.0396948
ENSMUSG00000042737	dolichyl-phosphate mannosyltransferase polypeptide 3 [Source:MGI Symbol;Acc:MGI:1915813]	Dpm3	protein_coding	27.0539	-0.668233	0.246712	-2.70855	0.00675775	0.0396212
ENSMUSG00000040482	decapping exoribonuclease [Source:MGI Symbol;Acc:MGI:1890444]	Dxo	protein_coding	229.625	-0.378401	0.139706	-2.70855	0.00675773	0.0396212
ENSMUSG00000034192	LSM3 homolog, U6 small nuclear RNA associated (S. cerevisiae) [Source:MGI Symbol;Acc:MGI:1914928]	Lsm3	protein_coding	3273.63	-0.260608	0.0962006	-2.70901	0.00674844	0.0396025
ENSMUSG00000035754	WD repeat domain 18 [Source:MGI Symbol;Acc:MGI:2158400]	Wdr18	protein_coding	1319.14	-0.443429	0.163639	-2.7098	0.00673247	0.0395318
ENSMUSG00000030512	small nuclear ribonucleoprotein polypeptide A' [Source:MGI Symbol;Acc:MGI:1916231]	Snrpa1	protein_coding	3688.13	-0.289025	0.106622	-2.71074	0.00671337	0.0394681
ENSMUSG00000038429	ubiquitin specific peptidase 5 (isopeptidase T) [Source:MGI Symbol;Acc:MGI:1347343]	Usp5	protein_coding	3650.61	-0.277607	0.102404	-2.71091	0.00670992	0.0394681
ENSMUSG00000001285	melanocyte proliferating gene 1 [Source:MGI Symbol;Acc:MGI:1929864]	Myg1	protein_coding	775.272	-0.302402	0.111528	-2.71143	0.00669931	0.039439
ENSMUSG00000032549	RAB6B, member RAS oncogene family [Source:MGI Symbol;Acc:MGI:107283]	Rab6b	protein_coding	18.8537	-0.663228	0.244565	-2.71186	0.00669062	0.0394057
ENSMUSG00000059278	N(alpha)-acetyltransferase 38, NatC auxiliary subunit [Source:MGI Symbol;Acc:MGI:1925554]	Naa38	protein_coding	421.443	-0.356213	0.131337	-2.7122	0.00668386	0.0393838
ENSMUSG00000028243	UBX domain protein 2B [Source:MGI Symbol;Acc:MGI:1915303]	Ubxn2b	protein_coding	880.428	-0.275025	0.101312	-2.71464	0.00663475	0.0391656
ENSMUSG00000022475	histone deacetylase 7 [Source:MGI Symbol;Acc:MGI:1891835]	Hdac7	protein_coding	990.154	-0.393453	0.144927	-2.71483	0.00663103	0.0391614
ENSMUSG00000047613	RIKEN cDNA A430005L14 gene [Source:MGI Symbol;Acc:MGI:2140680]	A430005L14Rik	protein_coding	236.183	-0.458599	0.168874	-2.71563	0.00661502	0.0390846
ENSMUSG00000002455	PRP6 pre-mRNA splicing factor 6 homolog (yeast) [Source:MGI Symbol;Acc:MGI:1922946]	Prpf6	protein_coding	2512.92	-0.242319	0.0892132	-2.71618	0.00660408	0.0390378
ENSMUSG00000032867	F-box and WD-40 domain protein 8 [Source:MGI Symbol;Acc:MGI:1923041]	Fbxw8	protein_coding	1182.81	-0.324057	0.119148	-2.71979	0.00653241	0.0387023
ENSMUSG00000056367	ARP3 actin-related protein 3B [Source:MGI Symbol;Acc:MGI:2661120]	Actr3b	protein_coding	101.554	-0.503506	0.185119	-2.7199	0.00653021	0.0387023
ENSMUSG00000035049	ribosomal RNA processing 12 homolog (S. cerevisiae) [Source:MGI Symbol;Acc:MGI:2147437]	Rrp12	protein_coding	1720.74	-0.440243	0.161752	-2.72171	0.00649444	0.0385342
ENSMUSG00000050174	nudix (nucleoside diphosphate linked moiety X)-type motif 6 [Source:MGI Symbol;Acc:MGI:2387618]	Nudt6	protein_coding	106.322	-0.478303	0.175735	-2.72173	0.00649409	0.0385342
ENSMUSG00000061979	Williams-Beuren syndrome chromosome region 16 homolog (human) [Source:MGI Symbol;Acc:MGI:2137600]	Wbscr16	protein_coding	474.835	-0.389512	0.143101	-2.72194	0.00648992	0.0385342
ENSMUSG00000029012	origin recognition complex, subunit 5 [Source:MGI Symbol;Acc:MGI:1347044]	Orc5	protein_coding	1074.8	-0.303186	0.111301	-2.72401	0.00644943	0.0383615
ENSMUSG00000016257	slowmo homolog 2 (Drosophila) [Source:MGI Symbol;Acc:MGI:1913640]	Slmo2	protein_coding	3594.27	-0.264767	0.0971925	-2.72416	0.00644662	0.0383615
ENSMUSG00000025872	THO complex 3 [Source:MGI Symbol;Acc:MGI:1920916]	Thoc3	protein_coding	1783.22	-0.276459	0.101481	-2.72424	0.00644491	0.0383615
ENSMUSG00000034509	MAD2L1 binding protein [Source:MGI Symbol;Acc:MGI:1913841]	Mad2l1bp	protein_coding	362.118	-0.351414	0.128936	-2.72548	0.00642073	0.038303
ENSMUSG00000020196	calcineurin binding protein 1 [Source:MGI Symbol;Acc:MGI:1298375]	Cabin1	protein_coding	2291.81	-0.373289	0.136889	-2.72695	0.00639221	0.0381855
ENSMUSG00000009090	adaptor protein complex AP-1, beta 1 subunit [Source:MGI Symbol;Acc:MGI:1096368]	Ap1b1	protein_coding	2339.49	-0.299269	0.109732	-2.72727	0.00638612	0.0381667
ENSMUSG00000028745	capping protein (actin filament) muscle Z-line, beta [Source:MGI Symbol;Acc:MGI:104652]	Capzb	protein_coding	13155.7	-0.207801	0.0761055	-2.73043	0.00632517	0.0378548
ENSMUSG00000069565	DAZ associated protein 1 [Source:MGI Symbol;Acc:MGI:1917498]	Dazap1	protein_coding	2451.77	-0.22929	0.0839707	-2.7306	0.00632194	0.0378529
ENSMUSG00000037466	RIKEN cDNA 4930427A07 gene [Source:MGI Symbol;Acc:MGI:2144738]	4930427A07Rik	protein_coding	881.541	-0.345207	0.126415	-2.73074	0.00631914	0.0378529
ENSMUSG00000027076	translocase of inner mitochondrial membrane 10 [Source:MGI Symbol;Acc:MGI:1353429]	Timm10	protein_coding	470.562	-0.44836	0.164014	-2.73367	0.00626319	0.0376052
ENSMUSG00000027551	zinc finger protein 64 [Source:MGI Symbol;Acc:MGI:107342]	Zfp64	protein_coding	233.789	-0.487743	0.178365	-2.73452	0.00624706	0.0375257
ENSMUSG00000024121	ATPase, H+ transporting, lysosomal V0 subunit C [Source:MGI Symbol;Acc:MGI:88116]	Atp6v0c	protein_coding	1342.73	-0.308807	0.112903	-2.73516	0.00623502	0.0374708
ENSMUSG00000029614	ribosomal protein L6 [Source:MGI Symbol;Acc:MGI:108057]	Rpl6	protein_coding	40400.7	-0.222707	0.0813903	-2.73628	0.00621376	0.037395
ENSMUSG00000030045	mitochondrial ribosomal protein L19 [Source:MGI Symbol;Acc:MGI:1926274]	Mrpl19	protein_coding	1852.22	-0.281895	0.103016	-2.73643	0.00621096	0.037395
ENSMUSG00000024667	transmembrane protein 216 [Source:MGI Symbol;Acc:MGI:1920020]	Tmem216	protein_coding	223.294	-0.379227	0.138535	-2.7374	0.0061926	0.0373196
ENSMUSG00000022452	single-pass membrane protein with aspartate rich tail 1 [Source:MGI Symbol;Acc:MGI:1916279]	Smdt1	protein_coding	995.207	-0.246123	0.0899068	-2.73754	0.00619013	0.0373196
ENSMUSG00000025722	WD repeat domain 73 [Source:MGI Symbol;Acc:MGI:1919218]	Wdr73	protein_coding	845.97	-0.304581	0.111212	-2.73873	0.00616768	0.0372212
ENSMUSG00000029554	MAD1 mitotic arrest deficient 1-like 1 [Source:MGI Symbol;Acc:MGI:1341857]	Mad1l1	protein_coding	908.32	-0.344583	0.125814	-2.73883	0.00616584	0.0372212
ENSMUSG00000050600	zinc finger protein 831 [Source:MGI Symbol;Acc:MGI:3641861]	Zfp831	protein_coding	74.6868	-0.621128	0.226714	-2.7397	0.00614956	0.0371963
ENSMUSG00000021486	PRELI domain containing 1 [Source:MGI Symbol;Acc:MGI:1913744]	Prelid1	protein_coding	4303.46	-0.269848	0.098473	-2.74033	0.00613783	0.0371448
ENSMUSG00000039682	leucine aminopeptidase 3 [Source:MGI Symbol;Acc:MGI:1914238]	Lap3	protein_coding	2459.84	-0.344956	0.125874	-2.74048	0.00613492	0.0371444
ENSMUSG00000001228	ubiquitin-like, containing PHD and RING finger domains, 1 [Source:MGI Symbol;Acc:MGI:1338889]	Uhrf1	protein_coding	11317.4	-0.272135	0.0992887	-2.74084	0.00612819	0.0371326
ENSMUSG00000063160	numb-like [Source:MGI Symbol;Acc:MGI:894702]	Numbl	protein_coding	8.61584	-0.669883	0.244395	-2.74099	0.00612547	0.0371326
ENSMUSG00000045128	ribosomal protein L18A [Source:MGI Symbol;Acc:MGI:1924058]	Rpl18a	protein_coding	19171.4	-0.346725	0.126483	-2.74127	0.00612019	0.0371255
ENSMUSG00000029482	acetoacetyl-CoA synthetase [Source:MGI Symbol;Acc:MGI:1926144]	Aacs	protein_coding	1014.47	-0.369455	0.134756	-2.74166	0.00611292	0.0371152
ENSMUSG00000038717	ATP synthase, H+ transporting, mitochondrial F0 complex, subunit G [Source:MGI Symbol;Acc:MGI:1351597]	Atp5l	protein_coding	3119.52	-0.286133	0.104326	-2.74267	0.00609424	0.0370191
ENSMUSG00000052146	ribosomal protein S10 [Source:MGI Symbol;Acc:MGI:1914347]	Rps10	protein_coding	12888.3	-0.231025	0.0842208	-2.74309	0.00608647	0.0370065
ENSMUSG00000028796	polyhomeotic-like 2 (Drosophila) [Source:MGI Symbol;Acc:MGI:1860454]	Phc2	protein_coding	1617.87	-0.348605	0.127041	-2.74403	0.00606891	0.0369344
ENSMUSG00000058603	ribosomal protein L28, pseudogene 1 [Source:MGI Symbol;Acc:MGI:3705349]	Rpl28-ps1	processed_pseudogene	8643.92	-0.328274	0.119567	-2.74553	0.00604141	0.0368015
ENSMUSG00000021975	integrator complex subunit 9 [Source:MGI Symbol;Acc:MGI:1098533]	Ints9	protein_coding	1489	-0.308886	0.112397	-2.74817	0.00599288	0.0366435
ENSMUSG00000020186	cysteine and glycine-rich protein 2 [Source:MGI Symbol;Acc:MGI:1202907]	Csrp2	protein_coding	142.622	-0.439071	0.159654	-2.75015	0.00595689	0.036475
ENSMUSG00000003421	nitric oxide synthase interacting protein [Source:MGI Symbol;Acc:MGI:1913644]	Nosip	protein_coding	625.858	-0.330073	0.119971	-2.75127	0.00593655	0.0363677
ENSMUSG00000020107	anaphase promoting complex subunit 16 [Source:MGI Symbol;Acc:MGI:1289325]	Anapc16	protein_coding	1210.92	-0.223262	0.0811372	-2.75167	0.00592927	0.0363574
ENSMUSG00000003873	BCL2-associated X protein [Source:MGI Symbol;Acc:MGI:99702]	Bax	protein_coding	1131.66	-0.402937	0.146421	-2.7519	0.00592498	0.0363483
ENSMUSG00000024968	REST corepressor 2 [Source:MGI Symbol;Acc:MGI:1859854]	Rcor2	protein_coding	39.9531	-0.625062	0.227068	-2.75276	0.00590955	0.0362708
ENSMUSG00000023110	protein arginine N-methyltransferase 5 [Source:MGI Symbol;Acc:MGI:1351645]	Prmt5	protein_coding	4513.49	-0.333095	0.120886	-2.75543	0.00586144	0.0360608
ENSMUSG00000000282	max binding protein [Source:MGI Symbol;Acc:MGI:109150]	Mnt	protein_coding	267.545	-0.461123	0.167323	-2.75588	0.00585344	0.0360458
ENSMUSG00000005370	mutS homolog 6 (E. coli) [Source:MGI Symbol;Acc:MGI:1343961]	Msh6	protein_coding	5241.16	-0.304689	0.110543	-2.75629	0.0058461	0.0360273
ENSMUSG00000021196	phosphofructokinase, platelet [Source:MGI Symbol;Acc:MGI:1891833]	Pfkp	protein_coding	3843.15	-0.371825	0.134897	-2.75636	0.00584489	0.0360273
ENSMUSG00000078441	secretory carrier membrane protein 4 [Source:MGI Symbol;Acc:MGI:1928947]	Scamp4	protein_coding	690.007	-0.359078	0.13027	-2.75642	0.00584386	0.0360273
ENSMUSG00000029146	sorting nexin 17 [Source:MGI Symbol;Acc:MGI:2387801]	Snx17	protein_coding	2144.83	-0.250073	0.090682	-2.7577	0.00582103	0.0359624
ENSMUSG00000002524	poly-U binding splicing factor 60 [Source:MGI Symbol;Acc:MGI:1915209]	Puf60	protein_coding	3123.43	-0.309123	0.112086	-2.75791	0.00581722	0.0359592
ENSMUSG00000026622	NIMA (never in mitosis gene a)-related expressed kinase 2 [Source:MGI Symbol;Acc:MGI:109359]	Nek2	protein_coding	3964.54	-0.304918	0.110544	-2.75834	0.00580954	0.0359289
ENSMUSG00000035203	epsin 1 [Source:MGI Symbol;Acc:MGI:1333763]	Epn1	protein_coding	1582.5	-0.390935	0.141718	-2.75854	0.00580611	0.0359248
ENSMUSG00000040220	growth arrest specific 8 [Source:MGI Symbol;Acc:MGI:1202386]	Gas8	protein_coding	148.014	-0.496544	0.179893	-2.76022	0.00577633	0.0357917
ENSMUSG00000029642	polymerase (RNA) I polypeptide D [Source:MGI Symbol;Acc:MGI:108403]	Polr1d	protein_coding	4047.44	-0.22377	0.0810677	-2.76029	0.00577503	0.0357917
ENSMUSG00000040164	K+ voltage-gated channel, subfamily S, 1 [Source:MGI Symbol;Acc:MGI:1197019]	Kcns1	protein_coding	31.3872	-0.681126	0.246668	-2.76131	0.00575707	0.0357235
ENSMUSG00000042642	flavin adenine dinucleotide synthetase 1 [Source:MGI Symbol;Acc:MGI:2443030]	Flad1	protein_coding	515.888	-0.292161	0.10578	-2.76197	0.00574533	0.035702
ENSMUSG00000003500	inosine 5'-phosphate dehydrogenase 1 [Source:MGI Symbol;Acc:MGI:96567]	Impdh1	protein_coding	363.747	-0.422863	0.153097	-2.76205	0.00574397	0.035702
ENSMUSG00000024422	DEAH (Asp-Glu-Ala-His) box polypeptide 16 [Source:MGI Symbol;Acc:MGI:1916442]	Dhx16	protein_coding	1888.32	-0.303666	0.109933	-2.76228	0.00573987	0.035702
ENSMUSG00000030835	nodal modulator 1 [Source:MGI Symbol;Acc:MGI:2385850]	Nomo1	protein_coding	2780.38	-0.361095	0.130718	-2.76239	0.00573793	0.035702
ENSMUSG00000011114	transforming growth factor beta regulated gene 1 [Source:MGI Symbol;Acc:MGI:1100877]	Tbrg1	protein_coding	1494.82	-0.276813	0.100202	-2.76255	0.00573525	0.035702
ENSMUSG00000068101	centromere protein M [Source:MGI Symbol;Acc:MGI:1913820]	Cenpm	protein_coding	353.477	-0.395964	0.143282	-2.76353	0.00571806	0.0356349
ENSMUSG00000038374	RNA binding motif protein 8a [Source:MGI Symbol;Acc:MGI:1913129]	Rbm8a	protein_coding	3088.49	-0.260794	0.0943032	-2.76548	0.00568389	0.0355072
ENSMUSG00000032218	cyclin B2 [Source:MGI Symbol;Acc:MGI:88311]	Ccnb2	protein_coding	3541.52	-0.302205	0.109255	-2.76606	0.00567374	0.0354609
ENSMUSG00000072082	cyclin F [Source:MGI Symbol;Acc:MGI:102551]	Ccnf	protein_coding	2472.59	-0.241019	0.0871211	-2.76648	0.00566649	0.0354326
ENSMUSG00000071497	nuclear transport factor 2, pseudogene 1 [Source:MGI Symbol;Acc:MGI:108008]	Nutf2-ps1	protein_coding	3294.43	-0.337422	0.121962	-2.76661	0.00566419	0.0354326
ENSMUSG00000018287	sperm associated antigen 7 [Source:MGI Symbol;Acc:MGI:107380]	Spag7	protein_coding	1080.46	-0.267594	0.096698	-2.76732	0.00565198	0.0353931
ENSMUSG00000035891	ceramide kinase [Source:MGI Symbol;Acc:MGI:2386052]	Cerk	protein_coding	1120.71	-0.489114	0.176735	-2.7675	0.00564879	0.0353902
ENSMUSG00000029387	general transcription factor IIH, polypeptide 3 [Source:MGI Symbol;Acc:MGI:1277143]	Gtf2h3	protein_coding	1459.28	-0.285569	0.103163	-2.76813	0.00563793	0.0353563
ENSMUSG00000029070	matrix-remodelling associated 8 [Source:MGI Symbol;Acc:MGI:1922011]	Mxra8	protein_coding	9.06895	-0.673953	0.243463	-2.76819	0.00563678	0.0353563
ENSMUSG00000020536	lethal giant larvae homolog 1 (Drosophila) [Source:MGI Symbol;Acc:MGI:102682]	Llgl1	protein_coding	541.96	-0.408231	0.147452	-2.76857	0.00563034	0.0353429
ENSMUSG00000026895	NADH dehydrogenase (ubiquinone) 1 alpha subcomplex, 8 [Source:MGI Symbol;Acc:MGI:1915625]	Ndufa8	protein_coding	1115.7	-0.336448	0.121446	-2.77035	0.00559967	0.0352185
ENSMUSG00000023004	tubulin, alpha 1B [Source:MGI Symbol;Acc:MGI:107804]	Tuba1b	protein_coding	57817.1	-0.278475	0.100501	-2.77087	0.00559066	0.0351788
ENSMUSG00000073412	leukocyte specific transcript 1 [Source:MGI Symbol;Acc:MGI:1096324]	Lst1	protein_coding	88.7808	-0.540653	0.195043	-2.77198	0.00557172	0.0350942
ENSMUSG00000071537	killer cell lectin-like receptor subfamily G, member 2 [Source:MGI Symbol;Acc:MGI:1921503]	Klrg2	protein_coding	20.4909	-0.68425	0.24667	-2.77395	0.00553806	0.0349836
ENSMUSG00000029198	GrpE-like 1, mitochondrial [Source:MGI Symbol;Acc:MGI:1334417]	Grpel1	protein_coding	2328.71	-0.304747	0.109853	-2.77413	0.00553502	0.0349815
ENSMUSG00000033272	solute carrier family 35, member A4 [Source:MGI Symbol;Acc:MGI:1915093]	Slc35a4	protein_coding	2757.95	-0.295098	0.106313	-2.77574	0.00550764	0.0348462
ENSMUSG00000036315	zinc ribbon domain containing, 1 [Source:MGI Symbol;Acc:MGI:1913386]	Znrd1	protein_coding	918.051	-0.28456	0.102506	-2.77603	0.00550277	0.0348462
ENSMUSG00000024096	ralA binding protein 1 [Source:MGI Symbol;Acc:MGI:108466]	Ralbp1	protein_coding	1391.09	-0.243846	0.087832	-2.77627	0.00549858	0.0348462
ENSMUSG00000020823	SEC14-like lipid binding 1 [Source:MGI Symbol;Acc:MGI:1921386]	Sec14l1	protein_coding	731.703	-0.292482	0.105317	-2.77716	0.00548356	0.0347918
ENSMUSG00000014301	presequence translocase-asssociated motor 16 homolog (S. cerevisiae) [Source:MGI Symbol;Acc:MGI:1913699]	Pam16	protein_coding	106.036	-0.595568	0.214434	-2.77739	0.0054797	0.0347843
ENSMUSG00000041353	transmembrane protein 29 [Source:MGI Symbol;Acc:MGI:1923420]	Tmem29	protein_coding	525.919	-0.327681	0.11798	-2.77743	0.0054791	0.0347843
ENSMUSG00000008373	PRP31 pre-mRNA processing factor 31 homolog (yeast) [Source:MGI Symbol;Acc:MGI:1916238]	Prpf31	protein_coding	3502.87	-0.285808	0.102869	-2.77837	0.00546326	0.0347139
ENSMUSG00000063646	janus kinase and microtubule interacting protein 1 [Source:MGI Symbol;Acc:MGI:1923321]	Jakmip1	protein_coding	755.591	-0.464201	0.166884	-2.78158	0.00540945	0.0344902
ENSMUSG00000018168	IKAROS family zinc finger 3 [Source:MGI Symbol;Acc:MGI:1342542]	Ikzf3	protein_coding	9893.51	-0.309709	0.111279	-2.78318	0.00538287	0.0343545
ENSMUSG00000026213	serine/threonine kinase 11 interacting protein [Source:MGI Symbol;Acc:MGI:1918978]	Stk11ip	protein_coding	877.274	-0.382816	0.137495	-2.78421	0.00536587	0.0342798
ENSMUSG00000026596	v-abl Abelson murine leukemia viral oncogene 2 (arg, Abelson-related gene) [Source:MGI Symbol;Acc:MGI:87860]	Abl2	protein_coding	1768.66	-0.277724	0.0997446	-2.78435	0.00536359	0.0342798
ENSMUSG00000019470	XPA binding protein 2 [Source:MGI Symbol;Acc:MGI:1914689]	Xab2	protein_coding	1430.56	-0.377269	0.135421	-2.7859	0.00533786	0.0341681
ENSMUSG00000054091	RIKEN cDNA 1810037I17 gene [Source:MGI Symbol;Acc:MGI:1914954]	1810037I17Rik	protein_coding	830.542	-0.275103	0.0987373	-2.78621	0.00533286	0.0341626
ENSMUSG00000029404	ADP-ribosylation factor-like 6 interacting protein 4 [Source:MGI Symbol;Acc:MGI:1929500]	Arl6ip4	protein_coding	752.751	-0.425208	0.152515	-2.78797	0.00530389	0.0340296
ENSMUSG00000027244	autophagy related 13 [Source:MGI Symbol;Acc:MGI:1196429]	Atg13	protein_coding	362.3	-0.315508	0.113139	-2.78868	0.00529236	0.0339774
ENSMUSG00000043987	centrosomal protein 164 [Source:MGI Symbol;Acc:MGI:2384878]	Cep164	protein_coding	576.497	-0.364508	0.130703	-2.78882	0.00529002	0.0339774
ENSMUSG00000071711	mercaptopyruvate sulfurtransferase [Source:MGI Symbol;Acc:MGI:2179733]	Mpst	protein_coding	170.314	-0.427123	0.153149	-2.78895	0.00528797	0.0339774
ENSMUSG00000028840	zinc finger protein 593 [Source:MGI Symbol;Acc:MGI:1915290]	Zfp593	protein_coding	411.542	-0.435368	0.156082	-2.78936	0.00528124	0.0339774
ENSMUSG00000029551	proteasome (prosome, macropain) assembly chaperone 3 [Source:MGI Symbol;Acc:MGI:1913756]	Psmg3	protein_coding	408.033	-0.460616	0.165104	-2.78985	0.00527325	0.0339724
ENSMUSG00000040550	OTU domain containing 6B [Source:MGI Symbol;Acc:MGI:1919451]	Otud6b	protein_coding	2812.55	-0.29088	0.104209	-2.79132	0.00524935	0.03384
ENSMUSG00000037313	transforming, acidic coiled-coil containing protein 3 [Source:MGI Symbol;Acc:MGI:1341163]	Tacc3	protein_coding	5519.73	-0.255172	0.0914042	-2.79169	0.00524337	0.0338303
ENSMUSG00000021236	ectonucleoside triphosphate diphosphohydrolase 5 [Source:MGI Symbol;Acc:MGI:1321385]	Entpd5	protein_coding	1735.95	-0.387584	0.138782	-2.79274	0.00522631	0.033737
ENSMUSG00000035215	LSM7 homolog, U6 small nuclear RNA associated (S. cerevisiae) [Source:MGI Symbol;Acc:MGI:1913344]	Lsm7	protein_coding	725.722	-0.398239	0.142467	-2.7953	0.0051852	0.0335434
ENSMUSG00000011267	zinc finger protein 296 [Source:MGI Symbol;Acc:MGI:1926956]	Zfp296	protein_coding	204.757	-0.488844	0.174742	-2.79752	0.00514959	0.0333579
ENSMUSG00000001105	intraflagellar transport 20 [Source:MGI Symbol;Acc:MGI:1915585]	Ift20	protein_coding	420.25	-0.305203	0.109077	-2.79804	0.00514139	0.0333214
ENSMUSG00000022437	sorting and assembly machinery component 50 homolog (S. cerevisiae) [Source:MGI Symbol;Acc:MGI:1915903]	Samm50	protein_coding	3097.98	-0.26271	0.0938573	-2.79904	0.00512549	0.0332516
ENSMUSG00000026248	mitochondrial ribosomal protein L44 [Source:MGI Symbol;Acc:MGI:1916413]	Mrpl44	protein_coding	962.608	-0.275556	0.0984132	-2.79999	0.00511035	0.0332032
ENSMUSG00000031774	family with sequence similarity 192, member A [Source:MGI Symbol;Acc:MGI:1919637]	Fam192a	protein_coding	1387.48	-0.243341	0.0869022	-2.80017	0.0051075	0.0332013
ENSMUSG00000029111	negative elongation factor complex member A, Whsc2 [Source:MGI Symbol;Acc:MGI:1346098]	Nelfa	protein_coding	1251.23	-0.302319	0.107937	-2.80087	0.00509643	0.0331792
ENSMUSG00000055839	transcription elongation factor B (SIII), polypeptide 2 [Source:MGI Symbol;Acc:MGI:1914923]	Tceb2	protein_coding	835.423	-0.612162	0.218513	-2.8015	0.00508664	0.0331321
ENSMUSG00000021810	ecdysoneless homolog (Drosophila) [Source:MGI Symbol;Acc:MGI:1917851]	Ecd	protein_coding	2866.21	-0.252107	0.0899896	-2.80152	0.00508628	0.0331321
ENSMUSG00000022508	B cell leukemia/lymphoma 6 [Source:MGI Symbol;Acc:MGI:107187]	Bcl6	protein_coding	3508.88	-0.453797	0.161875	-2.80339	0.00505691	0.0330214
ENSMUSG00000037731	thymocyte selection associated family member 2 [Source:MGI Symbol;Acc:MGI:2446213]	Themis2	protein_coding	1864.57	-0.284019	0.101311	-2.80343	0.0050562	0.0330214
ENSMUSG00000041319	THO complex 6 homolog (Drosophila) [Source:MGI Symbol;Acc:MGI:2677480]	Thoc6	protein_coding	720.924	-0.348855	0.124403	-2.80424	0.00504354	0.0329838
ENSMUSG00000029775	kelch domain containing 10 [Source:MGI Symbol;Acc:MGI:1924038]	Klhdc10	protein_coding	1315.64	-0.240671	0.0858071	-2.80479	0.00503497	0.0329444
ENSMUSG00000106628	predicted gene 43558 [Source:MGI Symbol;Acc:MGI:5663695]	Gm43558	TEC	274.436	-0.463807	0.165322	-2.80548	0.00502409	0.0328981
ENSMUSG00000028975	peroxisomal biogenesis factor 14 [Source:MGI Symbol;Acc:MGI:1927868]	Pex14	protein_coding	295.983	-0.415876	0.14815	-2.80713	0.00499847	0.0327717
ENSMUSG00000034403	praja ring finger 1, E3 ubiquitin protein ligase [Source:MGI Symbol;Acc:MGI:1101765]	Pja1	protein_coding	867.363	-0.303876	0.108082	-2.81152	0.00493073	0.032421
ENSMUSG00000033365	importin 13 [Source:MGI Symbol;Acc:MGI:2385205]	Ipo13	protein_coding	655.4	-0.406019	0.144407	-2.81164	0.00492902	0.032421
ENSMUSG00000093674	ribosomal protein L41 [Source:MGI Symbol;Acc:MGI:1915195]	Rpl41	protein_coding	19923.2	-0.390535	0.138854	-2.81257	0.00491481	0.0323813
ENSMUSG00000052298	CDC42 small effector 2 [Source:MGI Symbol;Acc:MGI:1919979]	Cdc42se2	protein_coding	3935.23	-0.207581	0.0737649	-2.81409	0.00489163	0.0322997
ENSMUSG00000029713	guanine nucleotide binding protein (G protein), beta 2 [Source:MGI Symbol;Acc:MGI:95784]	Gnb2	protein_coding	2381.06	-0.403991	0.143555	-2.81418	0.00489012	0.0322997
ENSMUSG00000026873	PHD finger protein 19 [Source:MGI Symbol;Acc:MGI:1921266]	Phf19	protein_coding	1915.55	-0.372191	0.13222	-2.81493	0.00487886	0.0322975
ENSMUSG00000028998	translocase of outer mitochondrial membrane 7 homolog (yeast) [Source:MGI Symbol;Acc:MGI:1913419]	Tomm7	protein_coding	1701.07	-0.225438	0.0800745	-2.81536	0.0048723	0.0322706
ENSMUSG00000038991	thioredoxin domain containing 5 [Source:MGI Symbol;Acc:MGI:2145316]	Txndc5	protein_coding	4750.98	-0.385195	0.13681	-2.81554	0.00486954	0.0322688
ENSMUSG00000090958	leucine rich repeat containing 32 [Source:MGI Symbol;Acc:MGI:93882]	Lrrc32	protein_coding	62.2917	-0.664948	0.236105	-2.81632	0.00485776	0.0322236
ENSMUSG00000014426	mitogen-activated protein kinase kinase kinase 4 [Source:MGI Symbol;Acc:MGI:1346875]	Map3k4	protein_coding	854.469	-0.27061	0.0960554	-2.81723	0.004844	0.0321488
ENSMUSG00000055817	metastasis associated 3 [Source:MGI Symbol;Acc:MGI:2151172]	Mta3	protein_coding	970.976	-0.322633	0.114466	-2.81859	0.00482356	0.0320295
ENSMUSG00000040688	transducin (beta)-like 3 [Source:MGI Symbol;Acc:MGI:2384863]	Tbl3	protein_coding	1496.94	-0.456188	0.161814	-2.81921	0.00481422	0.0320003
ENSMUSG00000042569	dehydrogenase/reductase (SDR family) member 7B [Source:MGI Symbol;Acc:MGI:2384931]	Dhrs7b	protein_coding	457.549	-0.339467	0.12039	-2.81972	0.0048065	0.0319653
ENSMUSG00000028882	protein phosphatase 1, regulatory (inhibitor) subunit 8 [Source:MGI Symbol;Acc:MGI:2140494]	Ppp1r8	protein_coding	2846.83	-0.258084	0.0915042	-2.82046	0.00479554	0.0319088
ENSMUSG00000048351	cytochrome c oxidase assembly factor 7 [Source:MGI Symbol;Acc:MGI:1917143]	Coa7	protein_coding	496.597	-0.345982	0.122614	-2.82173	0.00477656	0.0318315
ENSMUSG00000026820	prostaglandin E synthase 2 [Source:MGI Symbol;Acc:MGI:1917592]	Ptges2	protein_coding	219.217	-0.409183	0.144914	-2.82363	0.00474826	0.0317243
ENSMUSG00000030830	integrin alpha L [Source:MGI Symbol;Acc:MGI:96606]	Itgal	protein_coding	6579.3	-0.249141	0.0882088	-2.82445	0.00473624	0.0316767
ENSMUSG00000001524	general transcription factor II H, polypeptide 4 [Source:MGI Symbol;Acc:MGI:1338799]	Gtf2h4	protein_coding	523.957	-0.341822	0.120961	-2.82589	0.00471488	0.0315721
ENSMUSG00000022742	coproporphyrinogen oxidase [Source:MGI Symbol;Acc:MGI:104841]	Cpox	protein_coding	1682.81	-0.267042	0.0944452	-2.82748	0.00469157	0.031459
ENSMUSG00000027593	hnRNP-associated with lethal yellow [Source:MGI Symbol;Acc:MGI:97850]	Raly	protein_coding	5662.92	-0.263881	0.0933022	-2.82825	0.0046804	0.0314003
ENSMUSG00000022516	nudix (nucleoside diphosphate linked moiety X)-type motif 16-like 1 [Source:MGI Symbol;Acc:MGI:1914161]	Nudt16l1	protein_coding	866.489	-0.316075	0.111716	-2.82928	0.00466529	0.0313151
ENSMUSG00000017221	proteasome (prosome, macropain) 26S subunit, non-ATPase, 3 [Source:MGI Symbol;Acc:MGI:98858]	Psmd3	protein_coding	3026.72	-0.371582	0.131292	-2.8302	0.00465185	0.0312573
ENSMUSG00000033047	eukaryotic translation initiation factor 3, subunit L [Source:MGI Symbol;Acc:MGI:2386251]	Eif3l	protein_coding	9368.79	-0.238715	0.0843322	-2.83065	0.00464532	0.0312295
ENSMUSG00000021905	diphthamine biosynthesis 3 [Source:MGI Symbol;Acc:MGI:1922658]	Dph3	protein_coding	824.523	-0.313921	0.110892	-2.83086	0.00464236	0.0312258
ENSMUSG00000031979	component of oligomeric golgi complex 2 [Source:MGI Symbol;Acc:MGI:1923582]	Cog2	protein_coding	973.029	-0.28431	0.100414	-2.83139	0.00463455	0.0311941
ENSMUSG00000028581	lysosomal-associated protein transmembrane 5 [Source:MGI Symbol;Acc:MGI:108046]	Laptm5	protein_coding	13078.8	-0.418561	0.147748	-2.83295	0.00461211	0.0310868
ENSMUSG00000037935	SWI/SNF related, matrix associated, actin dependent regulator of chromatin, subfamily e, member 1 [Source:MGI Symbol;Acc:MGI:1927347]	Smarce1	protein_coding	4445.37	-0.205246	0.0724453	-2.83311	0.00460971	0.0310868
ENSMUSG00000103034	predicted pseudogene 8797 [Source:MGI Symbol;Acc:MGI:3643769]	Gm8797	protein_coding	127.005	-0.505253	0.17829	-2.83388	0.00459865	0.0310768
ENSMUSG00000049804	armadillo repeat containing, X-linked 4 [Source:MGI Symbol;Acc:MGI:2147887]	Armcx4	protein_coding	470.278	-0.39159	0.138158	-2.83437	0.00459161	0.0310454
ENSMUSG00000059734	NADH dehydrogenase (ubiquinone) Fe-S protein 8 [Source:MGI Symbol;Acc:MGI:2385079]	Ndufs8	protein_coding	1328.83	-0.294394	0.103798	-2.83621	0.00456527	0.0308903
ENSMUSG00000038467	charged multivesicular body protein 4B [Source:MGI Symbol;Acc:MGI:1922858]	Chmp4b	protein_coding	2665.49	-0.205077	0.0722323	-2.83913	0.00452362	0.0307138
ENSMUSG00000058927	predicted gene 10053 [Source:MGI Symbol;Acc:MGI:3704493]	Gm10053	protein_coding	3918.29	-0.335263	0.118062	-2.83971	0.00451545	0.0306743
ENSMUSG00000005299	leucine zipper-EF-hand containing transmembrane protein 1 [Source:MGI Symbol;Acc:MGI:1932557]	Letm1	protein_coding	1900.16	-0.282122	0.0993339	-2.84014	0.00450936	0.030649
ENSMUSG00000024258	polymerase (RNA) II (DNA directed) polypeptide D [Source:MGI Symbol;Acc:MGI:1916491]	Polr2d	protein_coding	968.297	-0.32843	0.115621	-2.84059	0.00450302	0.0306219
ENSMUSG00000034993	vesicle amine transport protein 1 homolog (T californica) [Source:MGI Symbol;Acc:MGI:1349450]	Vat1	protein_coding	186.071	-0.397392	0.139884	-2.84087	0.00449905	0.030611
ENSMUSG00000026385	diazepam binding inhibitor [Source:MGI Symbol;Acc:MGI:94865]	Dbi	protein_coding	2837.34	-0.277179	0.0975535	-2.8413	0.00449297	0.0305857
ENSMUSG00000003808	phenylalanyl-tRNA synthetase, alpha subunit [Source:MGI Symbol;Acc:MGI:1913840]	Farsa	protein_coding	1864.5	-0.339738	0.119465	-2.84384	0.00445736	0.0303911
ENSMUSG00000049562	adaptor-related protein complex 5, beta 1 subunit [Source:MGI Symbol;Acc:MGI:2685808]	Ap5b1	protein_coding	58.1619	-0.625278	0.219702	-2.84603	0.00442679	0.0302303
ENSMUSG00000024537	proteasome (prosome, macropain) assembly chaperone 2 [Source:MGI Symbol;Acc:MGI:1922901]	Psmg2	protein_coding	1282.84	-0.252143	0.0885947	-2.84603	0.00442679	0.0302303
ENSMUSG00000040247	TBC1 domain family, member 10c [Source:MGI Symbol;Acc:MGI:1922072]	Tbc1d10c	protein_coding	1062.04	-0.342669	0.120396	-2.84619	0.00442461	0.0302303
ENSMUSG00000028849	MAP7 domain containing 1 [Source:MGI Symbol;Acc:MGI:2384297]	Map7d1	protein_coding	752.413	-0.337811	0.118653	-2.84706	0.00441247	0.030212
ENSMUSG00000037280	UDP-N-acetyl-alpha-D-galactosamine:polypeptide N-acetylgalactosaminyltransferase 6 [Source:MGI Symbol;Acc:MGI:1891640]	Galnt6	protein_coding	514.542	-0.29658	0.104129	-2.84821	0.00439656	0.030119
ENSMUSG00000055760	gem (nuclear organelle) associated protein 6 [Source:MGI Symbol;Acc:MGI:1914492]	Gemin6	protein_coding	1406.66	-0.305853	0.107366	-2.84871	0.00438968	0.0301037
ENSMUSG00000028847	trafficking protein particle complex 3 [Source:MGI Symbol;Acc:MGI:1351486]	Trappc3	protein_coding	1054.4	-0.261125	0.0916633	-2.84874	0.00438921	0.0301037
ENSMUSG00000004266	protein tyrosine phosphatase, non-receptor type 6 [Source:MGI Symbol;Acc:MGI:96055]	Ptpn6	protein_coding	12491.3	-0.279553	0.0981223	-2.84903	0.00438529	0.0301037
ENSMUSG00000052551	adenosine deaminase, RNA-specific, B2 [Source:MGI Symbol;Acc:MGI:2151118]	Adarb2	protein_coding	80.4295	-0.586118	0.205716	-2.84916	0.00438347	0.0301037
ENSMUSG00000007892	ribosomal protein, large, P1 [Source:MGI Symbol;Acc:MGI:1927099]	Rplp1	protein_coding	7914.21	-0.575062	0.201824	-2.84932	0.00438127	0.0301037
ENSMUSG00000032239	retinitis pigmentosa 9 (human) [Source:MGI Symbol;Acc:MGI:2157166]	Rp9	protein_coding	654.567	-0.289285	0.101515	-2.84967	0.00437642	0.0301037
ENSMUSG00000022536	glyoxylate reductase 1 homolog (Arabidopsis) [Source:MGI Symbol;Acc:MGI:1921272]	Glyr1	protein_coding	7079.26	-0.20841	0.0730721	-2.85211	0.00434301	0.029926
ENSMUSG00000004748	mitochondrial fission process 1 [Source:MGI Symbol;Acc:MGI:1916686]	Mtfp1	protein_coding	164.402	-0.454843	0.159364	-2.85412	0.00431566	0.0297533
ENSMUSG00000024319	vacuolar protein sorting 52 (yeast) [Source:MGI Symbol;Acc:MGI:1330304]	Vps52	protein_coding	1700.11	-0.28412	0.0995102	-2.85519	0.00430117	0.0296692
ENSMUSG00000023353	ArfGAP with GTPase domain, ankyrin repeat and PH domain 3 [Source:MGI Symbol;Acc:MGI:2183446]	Agap3	protein_coding	349.281	-0.457432	0.160199	-2.8554	0.00429828	0.029665
ENSMUSG00000022323	heat-responsive protein 12 [Source:MGI Symbol;Acc:MGI:1095401]	Hrsp12	protein_coding	341.592	-0.374019	0.130974	-2.85567	0.00429461	0.0296554
ENSMUSG00000022671	mitotic spindle organizing protein 2 [Source:MGI Symbol;Acc:MGI:1922845]	Mzt2	protein_coding	80.3154	-0.509165	0.178294	-2.85576	0.00429341	0.0296554
ENSMUSG00000039001	ribosomal protein S21 [Source:MGI Symbol;Acc:MGI:1913731]	Rps21	protein_coding	5098.54	-0.292225	0.10223	-2.85851	0.00425632	0.0294694
ENSMUSG00000074604	microsomal glutathione S-transferase 2 [Source:MGI Symbol;Acc:MGI:2448481]	Mgst2	protein_coding	57.7509	-0.642044	0.22456	-2.85912	0.00424817	0.0294445
ENSMUSG00000055612	cell division cycle associated 7 [Source:MGI Symbol;Acc:MGI:1914203]	Cdca7	protein_coding	6291.12	-0.229107	0.0801124	-2.85981	0.00423891	0.0294117
ENSMUSG00000000171	succinate dehydrogenase complex, subunit D, integral membrane protein [Source:MGI Symbol;Acc:MGI:1914175]	Sdhd	protein_coding	3342.69	-0.266492	0.0931743	-2.86014	0.00423452	0.0293969
ENSMUSG00000010045	transmembrane protein 115 [Source:MGI Symbol;Acc:MGI:1930765]	Tmem115	protein_coding	234.991	-0.414072	0.144725	-2.8611	0.00422177	0.0293241
ENSMUSG00000026126	protein tyrosine phosphatase, non-receptor type 18 [Source:MGI Symbol;Acc:MGI:108410]	Ptpn18	protein_coding	319.922	-0.503937	0.176119	-2.86135	0.00421843	0.0293166
ENSMUSG00000074649	cDNA sequence BC029722 [Source:MGI Symbol;Acc:MGI:3584273]	BC029722	protein_coding	405.708	-0.325573	0.113781	-2.86141	0.00421767	0.0293166
ENSMUSG00000020739	nucleoporin 85 [Source:MGI Symbol;Acc:MGI:3046173]	Nup85	protein_coding	4407.76	-0.283912	0.0991431	-2.86366	0.00418783	0.0291612
ENSMUSG00000022204	neuroguidin, EIF4E binding protein [Source:MGI Symbol;Acc:MGI:1916216]	Ngdn	protein_coding	1406.45	-0.263623	0.0919549	-2.86687	0.0041455	0.0289687
ENSMUSG00000028684	uroporphyrinogen decarboxylase [Source:MGI Symbol;Acc:MGI:98916]	Urod	protein_coding	549.808	-0.41607	0.145124	-2.867	0.00414378	0.0289687
ENSMUSG00000026496	poly (ADP-ribose) polymerase family, member 1 [Source:MGI Symbol;Acc:MGI:1340806]	Parp1	protein_coding	12951.7	-0.277702	0.0968499	-2.86735	0.00413931	0.0289684
ENSMUSG00000031060	RNA binding motif protein 10 [Source:MGI Symbol;Acc:MGI:2384310]	Rbm10	protein_coding	2665.34	-0.287338	0.100186	-2.86804	0.00413018	0.0289514
ENSMUSG00000076437	RIKEN cDNA 2700094K13 gene [Source:MGI Symbol;Acc:MGI:1919907]	2700094K13Rik	protein_coding	1539.32	-0.272342	0.0948824	-2.87032	0.00410063	0.0287909
ENSMUSG00000042331	sperm antigen with calponin homology and coiled-coil domains 1 [Source:MGI Symbol;Acc:MGI:2442356]	Specc1	protein_coding	134.571	-0.530356	0.184703	-2.87139	0.00408666	0.0287395
ENSMUSG00000026966	Sjogren's syndrome nuclear autoantigen 1 [Source:MGI Symbol;Acc:MGI:1915725]	Ssna1	protein_coding	809.828	-0.3371	0.11733	-2.87309	0.00406478	0.0286163
ENSMUSG00000049396	gem (nuclear organelle) associated protein 4 [Source:MGI Symbol;Acc:MGI:2449313]	Gemin4	protein_coding	1901.28	-0.339219	0.118042	-2.8737	0.00405688	0.0285974
ENSMUSG00000041112	engulfment and cell motility 1 [Source:MGI Symbol;Acc:MGI:2153044]	Elmo1	protein_coding	4867.09	-0.231522	0.0805082	-2.87575	0.00403066	0.0284691
ENSMUSG00000037820	transglutaminase 2, C polypeptide [Source:MGI Symbol;Acc:MGI:98731]	Tgm2	protein_coding	14.8047	-0.707909	0.246163	-2.87577	0.00403039	0.0284691
ENSMUSG00000032590	acylpeptide hydrolase [Source:MGI Symbol;Acc:MGI:88041]	Apeh	protein_coding	1277.47	-0.268561	0.0933471	-2.87702	0.0040145	0.0284014
ENSMUSG00000034259	exosome component 4 [Source:MGI Symbol;Acc:MGI:1923576]	Exosc4	protein_coding	281.759	-0.416767	0.144832	-2.87759	0.00400722	0.0283808
ENSMUSG00000025151	melanoma antigen, family D, 1 [Source:MGI Symbol;Acc:MGI:1930187]	Maged1	protein_coding	376.045	-0.40939	0.142246	-2.87804	0.00400159	0.0283564
ENSMUSG00000030878	cerebellar degeneration-related 2 [Source:MGI Symbol;Acc:MGI:1100885]	Cdr2	protein_coding	470.107	-0.329833	0.114589	-2.8784	0.00399698	0.0283393
ENSMUSG00000041625	gamma-glutamylamine cyclotransferase [Source:MGI Symbol;Acc:MGI:2385008]	Ggact	protein_coding	255.383	-0.368932	0.128137	-2.8792	0.0039869	0.0282832
ENSMUSG00000036199	NADH dehydrogenase (ubiquinone) 1 alpha subcomplex, 13 [Source:MGI Symbol;Acc:MGI:1914434]	Ndufa13	protein_coding	761.332	-0.430291	0.14937	-2.88069	0.00396802	0.028211
ENSMUSG00000045671	sprouty-related, EVH1 domain containing 2 [Source:MGI Symbol;Acc:MGI:2150019]	Spred2	protein_coding	146.125	-0.519776	0.180414	-2.88102	0.00396387	0.0281969
ENSMUSG00000015605	serum response factor [Source:MGI Symbol;Acc:MGI:106658]	Srf	protein_coding	1140	-0.44352	0.15386	-2.88262	0.00394382	0.0281005
ENSMUSG00000008855	histone deacetylase 5 [Source:MGI Symbol;Acc:MGI:1333784]	Hdac5	protein_coding	294.932	-0.482783	0.167436	-2.88338	0.00393428	0.028048
ENSMUSG00000090841	myosin, light polypeptide 6, alkali, smooth muscle and non-muscle [Source:MGI Symbol;Acc:MGI:109318]	Myl6	protein_coding	7056.14	-0.254669	0.0883137	-2.88369	0.00393051	0.0280365
ENSMUSG00000027330	cell division cycle 25B [Source:MGI Symbol;Acc:MGI:99701]	Cdc25b	protein_coding	2071.05	-0.371141	0.128658	-2.88471	0.00391775	0.0279609
ENSMUSG00000032089	interleukin 10 receptor, alpha [Source:MGI Symbol;Acc:MGI:96538]	Il10ra	protein_coding	672.055	-0.446774	0.154787	-2.88639	0.00389694	0.0278736
ENSMUSG00000005882	ubiquinol-cytochrome c reductase complex assembly factor 1 [Source:MGI Symbol;Acc:MGI:1929472]	Uqcc1	protein_coding	1002.16	-0.302532	0.104811	-2.88646	0.00389602	0.0278736
ENSMUSG00000054428	ATPase inhibitory factor 1 [Source:MGI Symbol;Acc:MGI:1196457]	Atpif1	protein_coding	770.169	-0.304383	0.105443	-2.8867	0.00389308	0.0278736
ENSMUSG00000033970	replication factor C (activator 1) 3 [Source:MGI Symbol;Acc:MGI:1916513]	Rfc3	protein_coding	2105.82	-0.294098	0.101857	-2.88736	0.00388488	0.0278334
ENSMUSG00000002129	splicing factor 3a, subunit 1 [Source:MGI Symbol;Acc:MGI:1914715]	Sf3a1	protein_coding	5816.99	-0.243519	0.0843089	-2.88841	0.00387194	0.0277713
ENSMUSG00000021288	kinesin light chain 1 [Source:MGI Symbol;Acc:MGI:107978]	Klc1	protein_coding	1519.59	-0.3228	0.111725	-2.88924	0.0038617	0.0277133
ENSMUSG00000035439	4HAUS augmin-like complex, subunit 8 [Source:MGI Symbol;Acc:MGI:1923728]	Haus8	protein_coding	441.877	-0.300083	0.103808	-2.89075	0.00384324	0.0276113
ENSMUSG00000050677	coiled-coil domain containing 96 [Source:MGI Symbol;Acc:MGI:1913967]	Ccdc96	protein_coding	10.5813	-0.702063	0.242697	-2.89275	0.00381879	0.0274661
ENSMUSG00000021868	peptidylprolyl isomerase F (cyclophilin F) [Source:MGI Symbol;Acc:MGI:2145814]	Ppif	protein_coding	1495.49	-0.319327	0.11038	-2.89298	0.00381604	0.0274615
ENSMUSG00000017299	deoxynucleotidyltransferase, terminal, interacting protein 1 [Source:MGI Symbol;Acc:MGI:1923483]	Dnttip1	protein_coding	560.455	-0.325504	0.112476	-2.89397	0.00380402	0.0274018
ENSMUSG00000000378	cerebral cavernous malformation 2 [Source:MGI Symbol;Acc:MGI:2384924]	Ccm2	protein_coding	1438.5	-0.370012	0.12779	-2.89546	0.00378599	0.027321
ENSMUSG00000028670	lysophospholipase 2 [Source:MGI Symbol;Acc:MGI:1347000]	Lypla2	protein_coding	705.661	-0.406966	0.140551	-2.89549	0.00378562	0.027321
ENSMUSG00000024392	BCL2-associated athanogene 6 [Source:MGI Symbol;Acc:MGI:1919439]	Bag6	protein_coding	2103.43	-0.377839	0.130467	-2.89604	0.00377905	0.027321
ENSMUSG00000027404	small nuclear ribonucleoprotein B [Source:MGI Symbol;Acc:MGI:98342]	Snrpb	protein_coding	4014.21	-0.351933	0.121509	-2.89634	0.0037754	0.027321
ENSMUSG00000029559	RIKEN cDNA 2210016L21 gene [Source:MGI Symbol;Acc:MGI:1919607]	2210016L21Rik	protein_coding	487.666	-0.314456	0.108499	-2.89823	0.00375277	0.0272176
ENSMUSG00000039206	diacylglycerol lipase, beta [Source:MGI Symbol;Acc:MGI:2442032]	Daglb	protein_coding	447.247	-0.368669	0.127181	-2.89877	0.00374635	0.0272014
ENSMUSG00000024571	predicted gene 16286 [Source:MGI Symbol;Acc:MGI:3833940]	Gm16286	protein_coding	3057.75	-0.269614	0.0929953	-2.89922	0.00374092	0.0271772
ENSMUSG00000038690	ATP synthase, H+ transporting, mitochondrial F0 complex, subunit F2 [Source:MGI Symbol;Acc:MGI:1927558]	Atp5j2	protein_coding	3119.2	-0.329007	0.113419	-2.9008	0.00372206	0.0270553
ENSMUSG00000034908	SID1 transmembrane family, member 2 [Source:MGI Symbol;Acc:MGI:2446134]	Sidt2	protein_coding	1524.42	-0.261267	0.0900656	-2.90085	0.0037215	0.0270553
ENSMUSG00000019494	COP9 signalosome subunit 6 [Source:MGI Symbol;Acc:MGI:1349439]	Cops6	protein_coding	3137.53	-0.271847	0.0937038	-2.90113	0.00371816	0.0270553
ENSMUSG00000061119	prolylcarboxypeptidase (angiotensinase C) [Source:MGI Symbol;Acc:MGI:1919711]	Prcp	protein_coding	802.809	-0.261562	0.0901576	-2.90117	0.00371777	0.0270553
ENSMUSG00000071662	polymerase (RNA) II (DNA directed) polypeptide G [Source:MGI Symbol;Acc:MGI:1914960]	Polr2g	protein_coding	2245.84	-0.311297	0.107287	-2.90155	0.00371324	0.0270553
ENSMUSG00000028848	GPN-loop GTPase 2 [Source:MGI Symbol;Acc:MGI:2140368]	Gpn2	protein_coding	388.445	-0.333788	0.114916	-2.90462	0.00367702	0.0269088
ENSMUSG00000043895	sphingosine-1-phosphate receptor 2 [Source:MGI Symbol;Acc:MGI:99569]	S1pr2	protein_coding	3387.56	-0.654193	0.225183	-2.90516	0.00367065	0.026886
ENSMUSG00000042978	SH3-binding kinase 1 [Source:MGI Symbol;Acc:MGI:2135937]	Sbk1	protein_coding	526.32	-0.494944	0.170363	-2.90522	0.0036699	0.026886
ENSMUSG00000033938	NADH dehydrogenase (ubiquinone) 1 beta subcomplex, 7 [Source:MGI Symbol;Acc:MGI:1914166]	Ndufb7	protein_coding	634.52	-0.547135	0.188202	-2.90717	0.00364714	0.0267505
ENSMUSG00000069631	STE20-related kinase adaptor alpha [Source:MGI Symbol;Acc:MGI:1919399]	Strada	protein_coding	1021.96	-0.296019	0.101731	-2.90983	0.00361623	0.0265839
ENSMUSG00000022831	hematopoietic cell specific Lyn substrate 1 [Source:MGI Symbol;Acc:MGI:104568]	Hcls1	protein_coding	9407	-0.226878	0.07794	-2.91093	0.00360357	0.0265314
ENSMUSG00000021484	lectin, mannose-binding 2 [Source:MGI Symbol;Acc:MGI:1914140]	Lman2	protein_coding	4294.26	-0.305794	0.105015	-2.91189	0.00359245	0.0264841
ENSMUSG00000002984	translocase of outer mitochondrial membrane 40 homolog (yeast) [Source:MGI Symbol;Acc:MGI:1858259]	Tomm40	protein_coding	1645.71	-0.487346	0.16729	-2.91319	0.00357756	0.0264283
ENSMUSG00000034032	RNA polymerase II associated protein 1 [Source:MGI Symbol;Acc:MGI:1916175]	Rpap1	protein_coding	894.222	-0.390094	0.133904	-2.91324	0.00357695	0.0264283
ENSMUSG00000025580	eukaryotic translation initiation factor 4A3 [Source:MGI Symbol;Acc:MGI:1923731]	Eif4a3	protein_coding	4657.58	-0.285616	0.098014	-2.91403	0.00356794	0.0263934
ENSMUSG00000043572	prolyl-tRNA synthetase (mitochondrial)(putative) [Source:MGI Symbol;Acc:MGI:2386296]	Pars2	protein_coding	200.85	-0.380131	0.130427	-2.91451	0.00356243	0.0263677
ENSMUSG00000052160	phospholipase D family, member 4 [Source:MGI Symbol;Acc:MGI:2144765]	Pld4	protein_coding	2239.12	-0.286901	0.0984004	-2.91565	0.00354949	0.0262917
ENSMUSG00000071652	integrator complex subunit 5 [Source:MGI Symbol;Acc:MGI:1923578]	Ints5	protein_coding	1171.51	-0.383553	0.131542	-2.91583	0.00354747	0.0262917
ENSMUSG00000040433	zinc finger and BTB domain containing 38 [Source:MGI Symbol;Acc:MGI:2442866]	Zbtb38	protein_coding	1542.21	-0.372029	0.12754	-2.91696	0.00353464	0.026247
ENSMUSG00000026189	peroxisomal trans-2-enoyl-CoA reductase [Source:MGI Symbol;Acc:MGI:2148199]	Pecr	protein_coding	233.918	-0.430941	0.147734	-2.917	0.00353419	0.026247
ENSMUSG00000045983	eukaryotic translation initiation factor 4, gamma 1 [Source:MGI Symbol;Acc:MGI:2384784]	Eif4g1	protein_coding	20633.6	-0.287411	0.0985124	-2.91751	0.00352834	0.026247
ENSMUSG00000063229	lactate dehydrogenase A [Source:MGI Symbol;Acc:MGI:96759]	Ldha	protein_coding	27877.8	-0.344515	0.118039	-2.91866	0.00351543	0.0261691
ENSMUSG00000026176	CTD (carboxy-terminal domain, RNA polymerase II, polypeptide A) small phosphatase 1 [Source:MGI Symbol;Acc:MGI:2654470]	Ctdsp1	protein_coding	1674.01	-0.317257	0.108684	-2.91907	0.00351072	0.026149
ENSMUSG00000029363	replication factor C (activator 1) 5 [Source:MGI Symbol;Acc:MGI:1919401]	Rfc5	protein_coding	3738.32	-0.245654	0.0841483	-2.9193	0.00350818	0.026149
ENSMUSG00000030826	branched chain aminotransferase 2, mitochondrial [Source:MGI Symbol;Acc:MGI:1276534]	Bcat2	protein_coding	800.861	-0.328039	0.112353	-2.91973	0.00350332	0.0261389
ENSMUSG00000047675	ribosomal protein S8 [Source:MGI Symbol;Acc:MGI:98166]	Rps8	protein_coding	29213.4	-0.287869	0.0985552	-2.92089	0.00349034	0.0260871
ENSMUSG00000020133	RIKEN cDNA 2310011J03 gene [Source:MGI Symbol;Acc:MGI:1913624]	2310011J03Rik	protein_coding	535.592	-0.40817	0.139738	-2.92096	0.00348957	0.0260871
ENSMUSG00000038845	prohibitin [Source:MGI Symbol;Acc:MGI:97572]	Phb	protein_coding	4006.64	-0.372451	0.12747	-2.92188	0.00347926	0.0260342
ENSMUSG00000034118	protein-tyrosine sulfotransferase 1 [Source:MGI Symbol;Acc:MGI:1298231]	Tpst1	protein_coding	1577.3	-0.297536	0.101808	-2.92251	0.00347218	0.0260263
ENSMUSG00000038034	immunoglobulin superfamily, member 8 [Source:MGI Symbol;Acc:MGI:2154090]	Igsf8	protein_coding	115.596	-0.510523	0.174651	-2.9231	0.0034656	0.025998
ENSMUSG00000033009	2-oxoglutarate and iron-dependent oxygenase domain containing 1 [Source:MGI Symbol;Acc:MGI:2442978]	Ogfod1	protein_coding	1125.13	-0.286664	0.0980424	-2.92388	0.00345699	0.0259875
ENSMUSG00000032280	transducin-like enhancer of split 3, homolog of Drosophila E(spl) [Source:MGI Symbol;Acc:MGI:104634]	Tle3	protein_coding	716.086	-0.391749	0.133916	-2.92534	0.00344084	0.0258811
ENSMUSG00000034681	ribonucleic acid binding protein S1 [Source:MGI Symbol;Acc:MGI:97960]	Rnps1	protein_coding	5505.11	-0.290848	0.0993729	-2.92684	0.0034243	0.0257882
ENSMUSG00000022956	ATP synthase, H+ transporting, mitochondrial F1 complex, O subunit [Source:MGI Symbol;Acc:MGI:106341]	Atp5o	protein_coding	4566.87	-0.276505	0.094465	-2.92707	0.00342177	0.0257882
ENSMUSG00000035834	polymerase (RNA) III (DNA directed) polypeptide G [Source:MGI Symbol;Acc:MGI:1914736]	Polr3g	protein_coding	759.459	-0.350096	0.119601	-2.92719	0.00342042	0.0257882
ENSMUSG00000035885	cytochrome c oxidase subunit VIIIa [Source:MGI Symbol;Acc:MGI:105959]	Cox8a	protein_coding	2251.72	-0.282984	0.0966127	-2.92905	0.00339995	0.0256927
ENSMUSG00000008690	non-SMC condensin II complex, subunit H2 [Source:MGI Symbol;Acc:MGI:1289164]	Ncaph2	protein_coding	4004.27	-0.28134	0.096026	-2.92983	0.00339146	0.0256435
ENSMUSG00000038871	2,3-bisphosphoglycerate mutase [Source:MGI Symbol;Acc:MGI:1098242]	Bpgm	protein_coding	326.81	-0.434351	0.148198	-2.93089	0.00337995	0.0256128
ENSMUSG00000004268	EMG1 N1-specific pseudouridine methyltransferase [Source:MGI Symbol;Acc:MGI:1315195]	Emg1	protein_coding	4911.11	-0.253785	0.0865191	-2.93328	0.00335402	0.025482
ENSMUSG00000021037	AHA1, activator of heat shock protein ATPase 1 [Source:MGI Symbol;Acc:MGI:2387603]	Ahsa1	protein_coding	7313.73	-0.303966	0.103549	-2.93547	0.00333038	0.0253441
ENSMUSG00000039183	nucleotide binding protein 2 [Source:MGI Symbol;Acc:MGI:1347072]	Nubp2	protein_coding	1630.19	-0.371109	0.12634	-2.93739	0.0033099	0.0252178
ENSMUSG00000038252	non-SMC condensin I complex, subunit D2 [Source:MGI Symbol;Acc:MGI:1915548]	Ncapd2	protein_coding	9283.34	-0.326667	0.111175	-2.93832	0.00329994	0.0251567
ENSMUSG00000024787	sorting nexin 15 [Source:MGI Symbol;Acc:MGI:1916274]	Snx15	protein_coding	184.855	-0.374785	0.127543	-2.9385	0.00329804	0.0251567
ENSMUSG00000026536	myeloid cell nuclear differentiation antigen [Source:MGI Symbol;Acc:MGI:3041120]	Mnda	protein_coding	112.754	-0.693895	0.236121	-2.93873	0.00329562	0.0251534
ENSMUSG00000058076	succinate dehydrogenase complex, subunit C, integral membrane protein [Source:MGI Symbol;Acc:MGI:1913302]	Sdhc	protein_coding	1587.87	-0.271858	0.0924531	-2.9405	0.00327686	0.0250987
ENSMUSG00000039670	oxidoreductase like domain containing 1 [Source:MGI Symbol;Acc:MGI:1913681]	Oxld1	protein_coding	26.3659	-0.703681	0.239228	-2.94147	0.00326656	0.0250642
ENSMUSG00000003438	translocase of inner mitochondrial membrane 50 [Source:MGI Symbol;Acc:MGI:1913775]	Timm50	protein_coding	1463.4	-0.354776	0.120611	-2.94149	0.00326641	0.0250642
ENSMUSG00000029616	endoplasmic reticulum protein 29 [Source:MGI Symbol;Acc:MGI:1914647]	Erp29	protein_coding	3794.33	-0.259604	0.0882421	-2.94196	0.00326147	0.0250548
ENSMUSG00000003402	protein kinase C substrate 80K-H [Source:MGI Symbol;Acc:MGI:107877]	Prkcsh	protein_coding	1712.71	-0.308903	0.104986	-2.94233	0.00325755	0.0250395
ENSMUSG00000017132	cytohesin 1 [Source:MGI Symbol;Acc:MGI:1334257]	Cyth1	protein_coding	1864.6	-0.248986	0.0846212	-2.94236	0.00325718	0.0250395
ENSMUSG00000050002	idnK gluconokinase homolog (E. coli) [Source:MGI Symbol;Acc:MGI:1922981]	Idnk	protein_coding	349.35	-0.336807	0.114464	-2.94246	0.00325611	0.0250395
ENSMUSG00000042759	apolipoprotein B receptor [Source:MGI Symbol;Acc:MGI:2176230]	Apobr	protein_coding	91.9297	-0.644388	0.218873	-2.94411	0.00323881	0.0249695
ENSMUSG00000034674	thymine DNA glycosylase [Source:MGI Symbol;Acc:MGI:108247]	Tdg	protein_coding	4035.15	-0.229705	0.0780206	-2.94416	0.00323829	0.0249695
ENSMUSG00000021577	succinate dehydrogenase complex, subunit A, flavoprotein (Fp) [Source:MGI Symbol;Acc:MGI:1914195]	Sdha	protein_coding	9851.05	-0.254339	0.0863838	-2.94429	0.00323696	0.0249695
ENSMUSG00000079109	postmeiotic segregation increased 2 (S. cerevisiae) [Source:MGI Symbol;Acc:MGI:104288]	Pms2	protein_coding	1341.21	-0.241339	0.0819563	-2.94473	0.00323237	0.0249643
ENSMUSG00000021179	nrde-2 necessary for RNA interference, domain containing [Source:MGI Symbol;Acc:MGI:2670969]	Nrde2	protein_coding	436.519	-0.330007	0.112005	-2.94635	0.00321546	0.0248781
ENSMUSG00000030802	branched chain ketoacid dehydrogenase kinase [Source:MGI Symbol;Acc:MGI:1276121]	Bckdk	protein_coding	1070.28	-0.315498	0.107033	-2.94768	0.00320171	0.0248013
ENSMUSG00000020346	mannoside acetylglucosaminyltransferase 1 [Source:MGI Symbol;Acc:MGI:96973]	Mgat1	protein_coding	1474.57	-0.314557	0.106712	-2.94773	0.00320117	0.0248013
ENSMUSG00000003660	small nuclear ribonucleoprotein 200 (U5) [Source:MGI Symbol;Acc:MGI:2444401]	Snrnp200	protein_coding	9884.98	-0.294796	0.0999567	-2.94924	0.00318558	0.0247059
ENSMUSG00000063801	adaptor-related protein complex 3, sigma 2 subunit [Source:MGI Symbol;Acc:MGI:1337060]	Ap3s2	protein_coding	1154.27	-0.308361	0.104555	-2.94927	0.00318523	0.0247059
ENSMUSG00000070420	zinc finger and SCAN domain containing 25 [Source:MGI Symbol;Acc:MGI:3647079]	Zscan25	protein_coding	103.056	-0.512389	0.173651	-2.95068	0.00317076	0.0246351
ENSMUSG00000079111	KDEL (Lys-Asp-Glu-Leu) endoplasmic reticulum protein retention receptor 2 [Source:MGI Symbol;Acc:MGI:1914163]	Kdelr2	protein_coding	1573.2	-0.246043	0.0833675	-2.95131	0.00316429	0.0245996
ENSMUSG00000036932	apoptosis-inducing factor, mitochondrion-associated 1 [Source:MGI Symbol;Acc:MGI:1349419]	Aifm1	protein_coding	1762.8	-0.288121	0.0976119	-2.9517	0.00316029	0.024598
ENSMUSG00000084854	predicted gene 12678 [Source:MGI Symbol;Acc:MGI:3650923]	Gm12678	lincRNA	33.9635	-0.684155	0.231716	-2.95256	0.00315151	0.0245443
ENSMUSG00000022022	mitochondrial translational release factor 1 [Source:MGI Symbol;Acc:MGI:2384815]	Mtrf1	protein_coding	200.63	-0.387318	0.131149	-2.95326	0.00314432	0.0245031
ENSMUSG00000064326	SIVA1, apoptosis-inducing factor [Source:MGI Symbol;Acc:MGI:1353606]	Siva1	protein_coding	396.298	-0.499904	0.169172	-2.95499	0.00312675	0.0244101
ENSMUSG00000034793	glucose 6 phosphatase, catalytic, 3 [Source:MGI Symbol;Acc:MGI:1915651]	G6pc3	protein_coding	351.526	-0.420035	0.142036	-2.95725	0.00310398	0.0242761
ENSMUSG00000000326	catechol-O-methyltransferase [Source:MGI Symbol;Acc:MGI:88470]	Comt	protein_coding	605.854	-0.361965	0.122346	-2.95854	0.00309103	0.0241894
ENSMUSG00000028851	nuclear distribution gene C homolog (Aspergillus) [Source:MGI Symbol;Acc:MGI:106014]	Nudc	protein_coding	4794.07	-0.363716	0.122905	-2.95934	0.00308302	0.0241559
ENSMUSG00000021178	protease (prosome, macropain) 26S subunit, ATPase 1 [Source:MGI Symbol;Acc:MGI:106054]	Psmc1	protein_coding	7240.37	-0.249026	0.0841475	-2.9594	0.00308235	0.0241559
ENSMUSG00000022853	enoyl-Coenzyme A, hydratase/3-hydroxyacyl Coenzyme A dehydrogenase [Source:MGI Symbol;Acc:MGI:1277964]	Ehhadh	protein_coding	321.18	-0.427347	0.144386	-2.95974	0.00307895	0.0241532
ENSMUSG00000005625	proteasome (prosome, macropain) 26S subunit, non-ATPase, 4 [Source:MGI Symbol;Acc:MGI:1201670]	Psmd4	protein_coding	2691.82	-0.305315	0.103156	-2.95975	0.00307893	0.0241532
ENSMUSG00000030677	kinesin family member 22 [Source:MGI Symbol;Acc:MGI:109233]	Kif22	protein_coding	2913.98	-0.302847	0.10215	-2.96474	0.00302937	0.0238508
ENSMUSG00000008035	Mid1 interacting protein 1 (gastrulation specific G12-like (zebrafish)) [Source:MGI Symbol;Acc:MGI:1915291]	Mid1ip1	protein_coding	569.966	-0.411874	0.138922	-2.9648	0.00302885	0.0238508
ENSMUSG00000031930	WW domain containing E3 ubiquitin protein ligase 2 [Source:MGI Symbol;Acc:MGI:1914144]	Wwp2	protein_coding	1491.14	-0.337475	0.113816	-2.9651	0.0030258	0.0238508
ENSMUSG00000047669	male-specific lethal 3-like 2 (Drosophila) [Source:MGI Symbol;Acc:MGI:1920640]	Msl3l2	protein_coding	60.3421	-0.636539	0.214663	-2.9653	0.0030239	0.0238508
ENSMUSG00000024947	multiple endocrine neoplasia 1 [Source:MGI Symbol;Acc:MGI:1316736]	Men1	protein_coding	1033.23	-0.335243	0.113042	-2.96564	0.00302052	0.0238508
ENSMUSG00000048758	ribosomal protein L29 [Source:MGI Symbol;Acc:MGI:99687]	Rpl29	protein_coding	10694.1	-0.399828	0.134797	-2.96615	0.00301549	0.0238283
ENSMUSG00000030695	aldolase A, fructose-bisphosphate [Source:MGI Symbol;Acc:MGI:87994]	Aldoa	protein_coding	12026.1	-0.429042	0.144633	-2.96643	0.00301281	0.0238216
ENSMUSG00000060923	acylphosphatase 2, muscle type [Source:MGI Symbol;Acc:MGI:1922822]	Acyp2	protein_coding	27.4946	-0.725046	0.244255	-2.9684	0.00299358	0.0237129
ENSMUSG00000091091	potassium large conductance calcium-activated channel, subfamily M, beta member 3 [Source:MGI Symbol;Acc:MGI:3612244]	Kcnmb3	protein_coding	13.3899	-0.72538	0.244367	-2.9684	0.00299352	0.0237129
ENSMUSG00000075602	lymphocyte antigen 6 complex, locus A [Source:MGI Symbol;Acc:MGI:107527]	Ly6a	protein_coding	5831.99	-0.310805	0.104684	-2.96898	0.00298787	0.0236966
ENSMUSG00000024369	negative elongation factor complex member E, Rdbp [Source:MGI Symbol;Acc:MGI:102744]	Nelfe	protein_coding	1116.15	-0.419385	0.141247	-2.96915	0.00298625	0.0236966
ENSMUSG00000068744	proline/serine-rich coiled-coil 1 [Source:MGI Symbol;Acc:MGI:1913099]	Psrc1	protein_coding	183.623	-0.458555	0.154436	-2.96923	0.00298547	0.0236966
ENSMUSG00000019808	adenosine deaminase, tRNA-specific 2 [Source:MGI Symbol;Acc:MGI:1914007]	Adat2	protein_coding	184.82	-0.405758	0.136642	-2.96949	0.00298298	0.0236966
ENSMUSG00000054850	small integral membrane protein 10 like 2A [Source:MGI Symbol;Acc:MGI:2443645]	Smim10l2a	protein_coding	8.58197	-0.715626	0.240898	-2.97066	0.00297161	0.0236835
ENSMUSG00000037049	sphingomyelin phosphodiesterase 1, acid lysosomal [Source:MGI Symbol;Acc:MGI:98325]	Smpd1	protein_coding	323.194	-0.412144	0.138714	-2.97117	0.00296663	0.0236583
ENSMUSG00000097006	RIKEN cDNA 9530082P21 gene [Source:MGI Symbol;Acc:MGI:3603340]	9530082P21Rik	lincRNA	231.981	-0.398554	0.13413	-2.97139	0.00296452	0.023656
ENSMUSG00000074247	DET1 and DDB1 associated 1 [Source:MGI Symbol;Acc:MGI:1913748]	Dda1	protein_coding	691.313	-0.330377	0.111173	-2.97174	0.00296121	0.0236441
ENSMUSG00000015112	solute carrier family 25 (mitochondrial carrier, adenine nucleotide translocator), member 13 [Source:MGI Symbol;Acc:MGI:1354721]	Slc25a13	protein_coding	876.36	-0.367428	0.123606	-2.97256	0.00295326	0.0236097
ENSMUSG00000039354	SWI/SNF related matrix associated, actin dependent regulator of chromatin, subfamily a-like 1 [Source:MGI Symbol;Acc:MGI:1859183]	Smarcal1	protein_coding	1050.19	-0.270929	0.0911125	-2.97356	0.00294367	0.0235509
ENSMUSG00000031897	proteasome (prosome, macropain) subunit, beta type 10 [Source:MGI Symbol;Acc:MGI:1096380]	Psmb10	protein_coding	682.395	-0.434689	0.146135	-2.97457	0.00293395	0.0235117
ENSMUSG00000053559	small cell adhesion glycoprotein [Source:MGI Symbol;Acc:MGI:2448476]	Smagp	protein_coding	215.736	-0.612653	0.205913	-2.9753	0.00292705	0.023487
ENSMUSG00000003308	kelch-like ECH-associated protein 1 [Source:MGI Symbol;Acc:MGI:1858732]	Keap1	protein_coding	862.521	-0.361481	0.121454	-2.97629	0.00291763	0.0234404
ENSMUSG00000025227	transmembrane protein 180 [Source:MGI Symbol;Acc:MGI:1922396]	Tmem180	protein_coding	65.9532	-0.622498	0.209149	-2.97634	0.00291716	0.0234404
ENSMUSG00000029822	oxysterol binding protein-like 3 [Source:MGI Symbol;Acc:MGI:1918970]	Osbpl3	protein_coding	44.1107	-0.716999	0.240728	-2.97847	0.00289693	0.0233464
ENSMUSG00000032589	bassoon [Source:MGI Symbol;Acc:MGI:1277955]	Bsn	protein_coding	95.2251	-0.564905	0.189541	-2.98039	0.00287883	0.0232492
ENSMUSG00000022685	poly(A)-specific ribonuclease (deadenylation nuclease) [Source:MGI Symbol;Acc:MGI:1921358]	Parn	protein_coding	1815.09	-0.288743	0.0968796	-2.98043	0.00287845	0.0232492
ENSMUSG00000037204	autophagy related 101 [Source:MGI Symbol;Acc:MGI:1915368]	Atg101	protein_coding	260.919	-0.535512	0.179561	-2.98235	0.00286049	0.0231389
ENSMUSG00000030842	late endosomal/lysosomal adaptor, MAPK and MTOR activator 1 [Source:MGI Symbol;Acc:MGI:1913758]	Lamtor1	protein_coding	1221.06	-0.358433	0.120177	-2.98254	0.0028587	0.0231389
ENSMUSG00000066643	WD repeat domain 35 [Source:MGI Symbol;Acc:MGI:1921932]	Wdr35	protein_coding	259.757	-0.385018	0.129073	-2.98295	0.00285485	0.0231222
ENSMUSG00000055866	period circadian clock 2 [Source:MGI Symbol;Acc:MGI:1195265]	Per2	protein_coding	301.445	-0.48451	0.162322	-2.98487	0.002837	0.0230207
ENSMUSG00000002768	male enhanced antigen 1 [Source:MGI Symbol;Acc:MGI:96957]	Mea1	protein_coding	747.015	-0.317412	0.106264	-2.987	0.00281732	0.0228947
ENSMUSG00000032126	hydroxymethylbilane synthase [Source:MGI Symbol;Acc:MGI:96112]	Hmbs	protein_coding	1649.6	-0.326239	0.109141	-2.98915	0.00279759	0.0227635
ENSMUSG00000043445	phosphoglycolate phosphatase [Source:MGI Symbol;Acc:MGI:1914328]	Pgp	protein_coding	321.979	-0.409723	0.13702	-2.99023	0.00278766	0.0227198
ENSMUSG00000022407	adenylosuccinate lyase [Source:MGI Symbol;Acc:MGI:103202]	Adsl	protein_coding	3243.3	-0.399836	0.13361	-2.99257	0.00276644	0.0225894
ENSMUSG00000026827	glycerol phosphate dehydrogenase 2, mitochondrial [Source:MGI Symbol;Acc:MGI:99778]	Gpd2	protein_coding	1828.81	-0.235926	0.0787982	-2.99405	0.00275305	0.0225084
ENSMUSG00000005732	RAN binding protein 1 [Source:MGI Symbol;Acc:MGI:96269]	Ranbp1	protein_coding	8743.6	-0.284484	0.094974	-2.99539	0.00274097	0.0224238
ENSMUSG00000020109	DnaJ heat shock protein family (Hsp40) member B12 [Source:MGI Symbol;Acc:MGI:1931881]	Dnajb12	protein_coding	601.763	-0.349223	0.116496	-2.99773	0.00272002	0.0222945
ENSMUSG00000057788	DEAD (Asp-Glu-Ala-Asp) box polypeptide 49 [Source:MGI Symbol;Acc:MGI:2136689]	Ddx49	protein_coding	882.829	-0.42155	0.140608	-2.99805	0.00271712	0.0222849
ENSMUSG00000048076	ADP-ribosylation factor 1 [Source:MGI Symbol;Acc:MGI:99431]	Arf1	protein_coding	9994.37	-0.257393	0.0858269	-2.99897	0.0027089	0.0222455
ENSMUSG00000002767	mitochondrial ribosomal protein L2 [Source:MGI Symbol;Acc:MGI:1351622]	Mrpl2	protein_coding	682.125	-0.403984	0.134682	-2.99954	0.00270384	0.022218
ENSMUSG00000003166	DiGeorge syndrome critical region gene 2 [Source:MGI Symbol;Acc:MGI:892866]	Dgcr2	protein_coding	1659.3	-0.278261	0.0927396	-3.00046	0.00269576	0.0221657
ENSMUSG00000051537	predicted pseudogene 5124 [Source:MGI Symbol;Acc:MGI:3643622]	Gm5124	transcribed_processed_pseudogene	263.284	-0.415892	0.138608	-3.00048	0.0026955	0.0221657
ENSMUSG00000014859	E2F transcription factor 4 [Source:MGI Symbol;Acc:MGI:103012]	E2f4	protein_coding	3363.32	-0.382883	0.127573	-3.00128	0.00268848	0.0221479
ENSMUSG00000026307	selenocysteine lyase [Source:MGI Symbol;Acc:MGI:1355310]	Scly	protein_coding	496.074	-0.2847	0.0948173	-3.00262	0.00267667	0.0220787
ENSMUSG00000038393	thioredoxin interacting protein [Source:MGI Symbol;Acc:MGI:1889549]	Txnip	protein_coding	1237.71	-0.415238	0.138287	-3.00272	0.0026758	0.0220787
ENSMUSG00000060279	adaptor-related protein complex 2, alpha 1 subunit [Source:MGI Symbol;Acc:MGI:101921]	Ap2a1	protein_coding	1184.87	-0.380888	0.126805	-3.00372	0.00266697	0.0220267
ENSMUSG00000073838	Tu translation elongation factor, mitochondrial [Source:MGI Symbol;Acc:MGI:1923686]	Tufm	protein_coding	3551.04	-0.354708	0.117975	-3.00663	0.00264162	0.021887
ENSMUSG00000022945	chromatin assembly factor 1, subunit B (p60) [Source:MGI Symbol;Acc:MGI:1314881]	Chaf1b	protein_coding	1581.94	-0.317467	0.105571	-3.00714	0.00263719	0.0218782
ENSMUSG00000020190	MAP kinase-interacting serine/threonine kinase 2 [Source:MGI Symbol;Acc:MGI:894279]	Mknk2	protein_coding	7305.84	-0.389157	0.129335	-3.0089	0.00262199	0.02178
ENSMUSG00000061607	mediator of DNA damage checkpoint 1 [Source:MGI Symbol;Acc:MGI:3525201]	Mdc1	protein_coding	2375.7	-0.30409	0.101042	-3.00953	0.00261653	0.0217625
ENSMUSG00000035863	paralemmin [Source:MGI Symbol;Acc:MGI:1261814]	Palm	protein_coding	81.6398	-0.701697	0.233148	-3.00967	0.00261534	0.0217625
ENSMUSG00000030515	threonyl-tRNA synthetase-like 2 [Source:MGI Symbol;Acc:MGI:2444486]	Tarsl2	protein_coding	641.538	-0.371661	0.123472	-3.01008	0.00261177	0.0217508
ENSMUSG00000008668	ribosomal protein S18 [Source:MGI Symbol;Acc:MGI:98146]	Rps18	protein_coding	22519.8	-0.345909	0.114866	-3.0114	0.00260043	0.0216981
ENSMUSG00000057278	small nuclear ribonucleoprotein polypeptide G [Source:MGI Symbol;Acc:MGI:1915261]	Snrpg	protein_coding	2820.23	-0.267893	0.0889094	-3.0131	0.00258593	0.0216188
ENSMUSG00000030357	FK506 binding protein 4 [Source:MGI Symbol;Acc:MGI:95543]	Fkbp4	protein_coding	7583.2	-0.383384	0.12719	-3.01426	0.00257606	0.0215584
ENSMUSG00000024742	flap structure specific endonuclease 1 [Source:MGI Symbol;Acc:MGI:102779]	Fen1	protein_coding	4224.16	-0.254054	0.084186	-3.01777	0.00254638	0.0213432
ENSMUSG00000053565	eukaryotic translation initiation factor 3, subunit K [Source:MGI Symbol;Acc:MGI:1921080]	Eif3k	protein_coding	4317.95	-0.330078	0.109351	-3.01852	0.00254009	0.0213318
ENSMUSG00000045826	protein tyrosine phosphatase, receptor type, C polypeptide-associated protein [Source:MGI Symbol;Acc:MGI:97811]	Ptprcap	protein_coding	1652.66	-0.357138	0.118281	-3.0194	0.00253279	0.0212843
ENSMUSG00000045948	mitochondrial ribosomal protein S12 [Source:MGI Symbol;Acc:MGI:1346333]	Mrps12	protein_coding	281.812	-0.371225	0.122903	-3.02047	0.00252381	0.0212448
ENSMUSG00000028645	solute carrier family 2 (facilitated glucose transporter), member 1 [Source:MGI Symbol;Acc:MGI:95755]	Slc2a1	protein_coding	647.189	-0.404992	0.133998	-3.02237	0.00250803	0.0211447
ENSMUSG00000019054	fission, mitochondrial 1 [Source:MGI Symbol;Acc:MGI:1913687]	Fis1	protein_coding	1218.82	-0.320055	0.105889	-3.02256	0.00250646	0.0211447
ENSMUSG00000033055	ankyrin repeat domain 54 [Source:MGI Symbol;Acc:MGI:2444209]	Ankrd54	protein_coding	434.601	-0.365982	0.120995	-3.02478	0.00248814	0.021018
ENSMUSG00000030652	demethyl-Q 7 [Source:MGI Symbol;Acc:MGI:107207]	Coq7	protein_coding	394.787	-0.359369	0.118773	-3.02567	0.00248083	0.0209699
ENSMUSG00000032330	cytochrome c oxidase subunit VIIa 2 [Source:MGI Symbol;Acc:MGI:1316715]	Cox7a2	protein_coding	2838.12	-0.33121	0.109371	-3.02832	0.00245916	0.0208138
ENSMUSG00000031917	nuclear import 7 homolog (S. cerevisiae) [Source:MGI Symbol;Acc:MGI:1913414]	Nip7	protein_coding	3506.86	-0.338297	0.11168	-3.02918	0.00245221	0.0208077
ENSMUSG00000070953	Rab9 effector protein with kelch motifs [Source:MGI Symbol;Acc:MGI:2139530]	Rabepk	protein_coding	549.923	-0.371342	0.122507	-3.0312	0.00243588	0.0207385
ENSMUSG00000020153	NADH dehydrogenase (ubiquinone) Fe-S protein 7 [Source:MGI Symbol;Acc:MGI:1922656]	Ndufs7	protein_coding	388.761	-0.584973	0.19294	-3.0319	0.00243023	0.0207041
ENSMUSG00000034205	lysyl oxidase-like 2 [Source:MGI Symbol;Acc:MGI:2137913]	Loxl2	protein_coding	140.628	-0.564969	0.186322	-3.03222	0.00242766	0.0206957
ENSMUSG00000029623	PDGFA associated protein 1 [Source:MGI Symbol;Acc:MGI:2448536]	Pdap1	protein_coding	3413.04	-0.323793	0.106783	-3.03224	0.00242746	0.0206957
ENSMUSG00000025503	transaldolase 1 [Source:MGI Symbol;Acc:MGI:1274789]	Taldo1	protein_coding	3239.03	-0.367709	0.121265	-3.03229	0.00242708	0.0206957
ENSMUSG00000028741	mRNA turnover 4, homolog (S. cerevisiae) [Source:MGI Symbol;Acc:MGI:1917152]	Mrto4	protein_coding	3003.88	-0.379347	0.125064	-3.03322	0.00241961	0.0206957
ENSMUSG00000001445	mitochondrial ribosomal protein L10 [Source:MGI Symbol;Acc:MGI:1333801]	Mrpl10	protein_coding	1612.77	-0.265686	0.0874372	-3.03859	0.00237687	0.0204102
ENSMUSG00000000743	charged multivesicular body protein 1A [Source:MGI Symbol;Acc:MGI:1920159]	Chmp1a	protein_coding	1357.54	-0.335094	0.110252	-3.03935	0.0023709	0.0203725
ENSMUSG00000026355	minichromosome maintenance deficient 6 (MIS5 homolog, S. pombe) (S. cerevisiae) [Source:MGI Symbol;Acc:MGI:1298227]	Mcm6	protein_coding	16684.2	-0.260761	0.0857781	-3.03995	0.00236618	0.0203453
ENSMUSG00000029725	protein phosphatase 1, regulatory subunit 35 [Source:MGI Symbol;Acc:MGI:1922853]	Ppp1r35	protein_coding	45.2813	-0.642431	0.211295	-3.04045	0.00236226	0.0203252
ENSMUSG00000006998	proteasome (prosome, macropain) 26S subunit, non-ATPase, 2 [Source:MGI Symbol;Acc:MGI:1096584]	Psmd2	protein_coding	11895.3	-0.274652	0.0903307	-3.04051	0.00236177	0.0203252
ENSMUSG00000044709	gem (nuclear organelle) associated protein 7 [Source:MGI Symbol;Acc:MGI:1916981]	Gemin7	protein_coding	642.108	-0.298175	0.0980443	-3.04123	0.00235617	0.0203098
ENSMUSG00000004934	protein inhibitor of activated STAT 4 [Source:MGI Symbol;Acc:MGI:2136940]	Pias4	protein_coding	326.393	-0.418033	0.137218	-3.04649	0.00231528	0.0200405
ENSMUSG00000054626	X-linked lymphocyte-regulated [Source:MGI Symbol;Acc:MGI:98976]	Xlr	protein_coding	57.3009	-0.635825	0.208646	-3.04739	0.00230836	0.0200073
ENSMUSG00000022234	chaperonin containing Tcp1, subunit 5 (epsilon) [Source:MGI Symbol;Acc:MGI:107185]	Cct5	protein_coding	19062.3	-0.286941	0.094153	-3.04761	0.00230671	0.0200064
ENSMUSG00000021368	TBC1 domain family, member 7 [Source:MGI Symbol;Acc:MGI:1914296]	Tbc1d7	protein_coding	229.279	-0.43757	0.143547	-3.04827	0.00230161	0.0199889
ENSMUSG00000028896	regulator of chromosome condensation 1 [Source:MGI Symbol;Acc:MGI:1913989]	Rcc1	protein_coding	4239.08	-0.343333	0.112588	-3.04948	0.0022924	0.0199223
ENSMUSG00000039485	TSPY-like 4 [Source:MGI Symbol;Acc:MGI:106393]	Tspyl4	protein_coding	146.113	-0.49234	0.161411	-3.05022	0.00228672	0.0199129
ENSMUSG00000008036	adaptor-related protein complex 2, sigma 1 subunit [Source:MGI Symbol;Acc:MGI:2141861]	Ap2s1	protein_coding	1028.85	-0.348284	0.114037	-3.05413	0.00225711	0.0196682
ENSMUSG00000057666	glyceraldehyde-3-phosphate dehydrogenase [Source:MGI Symbol;Acc:MGI:95640]	Gapdh	protein_coding	67989.8	-0.366851	0.120095	-3.05467	0.00225309	0.0196464
ENSMUSG00000020430	pescadillo homolog 1, containing BRCT domain (zebrafish) [Source:MGI Symbol;Acc:MGI:1890613]	Pes1	protein_coding	6032.29	-0.332284	0.108754	-3.05538	0.00224774	0.0196219
ENSMUSG00000037905	Bri3 binding protein [Source:MGI Symbol;Acc:MGI:1924059]	Bri3bp	protein_coding	2761.96	-0.277802	0.090879	-3.05684	0.00223686	0.0195443
ENSMUSG00000028838	exostoses (multiple)-like 1 [Source:MGI Symbol;Acc:MGI:1888742]	Extl1	protein_coding	27.8217	-0.720945	0.235577	-3.06033	0.00221091	0.0193494
ENSMUSG00000026918	bromodomain containing 3 [Source:MGI Symbol;Acc:MGI:1914632]	Brd3	protein_coding	1438.01	-0.322129	0.105243	-3.06081	0.00220742	0.0193471
ENSMUSG00000041697	cytochrome c oxidase subunit VIa polypeptide 1 [Source:MGI Symbol;Acc:MGI:103099]	Cox6a1	protein_coding	2057.02	-0.288179	0.0941095	-3.06217	0.00219739	0.0192773
ENSMUSG00000032041	toll-interleukin 1 receptor (TIR) domain-containing adaptor protein [Source:MGI Symbol;Acc:MGI:2152213]	Tirap	protein_coding	512.023	-0.519846	0.169694	-3.06343	0.00218817	0.0192355
ENSMUSG00000004393	DEAD (Asp-Glu-Ala-Asp) box polypeptide 56 [Source:MGI Symbol;Acc:MGI:1277172]	Ddx56	protein_coding	2173.88	-0.413496	0.134942	-3.06426	0.00218211	0.0192082
ENSMUSG00000030335	mitochondrial ribosomal protein L51 [Source:MGI Symbol;Acc:MGI:1913743]	Mrpl51	protein_coding	1808.8	-0.271001	0.0884178	-3.065	0.00217668	0.0191865
ENSMUSG00000030707	coronin, actin binding protein 1A [Source:MGI Symbol;Acc:MGI:1345961]	Coro1a	protein_coding	17015.5	-0.371717	0.12125	-3.06572	0.00217145	0.0191664
ENSMUSG00000078923	ubiquitin-conjugating enzyme E2 variant 1 [Source:MGI Symbol;Acc:MGI:1913839]	Ube2v1	protein_coding	3515.79	-0.304903	0.0994505	-3.06588	0.00217031	0.0191664
ENSMUSG00000041740	ring finger protein 10 [Source:MGI Symbol;Acc:MGI:1859162]	Rnf10	protein_coding	4769.91	-0.284525	0.0927654	-3.06714	0.00216115	0.0191145
ENSMUSG00000018547	phosphatidylinositol-5-phosphate 4-kinase, type II, beta [Source:MGI Symbol;Acc:MGI:1934234]	Pip4k2b	protein_coding	2549.56	-0.36052	0.117521	-3.06771	0.00215705	0.0190912
ENSMUSG00000039148	squamous cell carcinoma antigen recognized by T cells 1 [Source:MGI Symbol;Acc:MGI:1309453]	Sart1	protein_coding	1921.57	-0.376404	0.122644	-3.06908	0.00214716	0.0190426
ENSMUSG00000030630	fumarylacetoacetate hydrolase [Source:MGI Symbol;Acc:MGI:95482]	Fah	protein_coding	400.251	-0.524019	0.170738	-3.06914	0.00214673	0.0190426
ENSMUSG00000038482	transcription factor Dp 1 [Source:MGI Symbol;Acc:MGI:101934]	Tfdp1	protein_coding	12704.1	-0.257718	0.0839602	-3.06952	0.00214401	0.0190426
ENSMUSG00000019428	FK506 binding protein 8 [Source:MGI Symbol;Acc:MGI:1341070]	Fkbp8	protein_coding	1764.02	-0.439237	0.143094	-3.06957	0.00214364	0.0190426
ENSMUSG00000037536	F-box protein 34 [Source:MGI Symbol;Acc:MGI:1926188]	Fbxo34	protein_coding	550.137	-0.343878	0.111874	-3.07379	0.0021136	0.0188351
ENSMUSG00000025132	Rho GDP dissociation inhibitor (GDI) alpha [Source:MGI Symbol;Acc:MGI:2178103]	Arhgdia	protein_coding	11388.6	-0.360186	0.117117	-3.07542	0.00210204	0.018745
ENSMUSG00000029723	TSC22 domain family, member 4 [Source:MGI Symbol;Acc:MGI:1926079]	Tsc22d4	protein_coding	619.609	-0.483735	0.157281	-3.07561	0.00210069	0.018745
ENSMUSG00000016503	general transcription factor III A [Source:MGI Symbol;Acc:MGI:1913846]	Gtf3a	protein_coding	1163.3	-0.362555	0.117857	-3.07622	0.00209645	0.0187209
ENSMUSG00000024217	U1 small nuclear ribonucleoprotein C [Source:MGI Symbol;Acc:MGI:109489]	Snrpc	protein_coding	1529.97	-0.275096	0.0893956	-3.07729	0.0020889	0.0186792
ENSMUSG00000019179	malate dehydrogenase 2, NAD (mitochondrial) [Source:MGI Symbol;Acc:MGI:97050]	Mdh2	protein_coding	5361.71	-0.333301	0.108264	-3.07859	0.00207985	0.0186111
ENSMUSG00000078812	eukaryotic translation initiation factor 5A [Source:MGI Symbol;Acc:MGI:106248]	Eif5a	protein_coding	32282.6	-0.335801	0.109061	-3.07901	0.0020769	0.0185975
ENSMUSG00000041939	mevalonate kinase [Source:MGI Symbol;Acc:MGI:107624]	Mvk	protein_coding	161.831	-0.460204	0.14925	-3.08344	0.00204619	0.0183732
ENSMUSG00000032294	pyruvate kinase, muscle [Source:MGI Symbol;Acc:MGI:97591]	Pkm	protein_coding	21610.8	-0.395892	0.128388	-3.08357	0.00204531	0.0183732
ENSMUSG00000025362	ribosomal protein S26 [Source:MGI Symbol;Acc:MGI:1351628]	Rps26	protein_coding	7614.72	-0.447836	0.145215	-3.08396	0.00204264	0.0183668
ENSMUSG00000015149	sirtuin 2 [Source:MGI Symbol;Acc:MGI:1927664]	Sirt2	protein_coding	737.851	-0.311983	0.101017	-3.08842	0.00201227	0.0181566
ENSMUSG00000020610	archaelysin family metallopeptidase 2 [Source:MGI Symbol;Acc:MGI:104837]	Amz2	protein_coding	688.07	-0.500656	0.162107	-3.08843	0.00201214	0.0181566
ENSMUSG00000024833	polymerase (DNA directed), alpha 2 [Source:MGI Symbol;Acc:MGI:99690]	Pola2	protein_coding	2465	-0.357019	0.11551	-3.09081	0.00199612	0.0180359
ENSMUSG00000025858	golgi to ER traffic protein 4 [Source:MGI Symbol;Acc:MGI:1914854]	Get4	protein_coding	1318.96	-0.345178	0.111636	-3.092	0.0019881	0.017976
ENSMUSG00000009863	succinate dehydrogenase complex, subunit B, iron sulfur (Ip) [Source:MGI Symbol;Acc:MGI:1914930]	Sdhb	protein_coding	2710.77	-0.280565	0.090737	-3.09207	0.00198768	0.017976
ENSMUSG00000074582	ADP-ribosylation factor guanine nucleotide-exchange factor 2 (brefeldin A-inhibited) [Source:MGI Symbol;Acc:MGI:2139354]	Arfgef2	protein_coding	2688.35	-0.241793	0.0781855	-3.09255	0.00198442	0.017976
ENSMUSG00000063888	ribosomal protein L7-like 1 [Source:MGI Symbol;Acc:MGI:1913479]	Rpl7l1	protein_coding	5169.25	-0.273473	0.0884264	-3.09267	0.00198368	0.017976
ENSMUSG00000002812	flightless I actin binding protein [Source:MGI Symbol;Acc:MGI:1342286]	Flii	protein_coding	3037.95	-0.300299	0.0970797	-3.09332	0.0019793	0.0179671
ENSMUSG00000006728	cyclin-dependent kinase 4 [Source:MGI Symbol;Acc:MGI:88357]	Cdk4	protein_coding	8359.63	-0.316926	0.102328	-3.09714	0.00195397	0.0177665
ENSMUSG00000026965	anaphase promoting complex subunit 2 [Source:MGI Symbol;Acc:MGI:2139135]	Anapc2	protein_coding	1976.66	-0.368233	0.118821	-3.09906	0.00194133	0.0176764
ENSMUSG00000041841	ribosomal protein L37 [Source:MGI Symbol;Acc:MGI:1914531]	Rpl37	protein_coding	6184.88	-0.330092	0.106512	-3.09911	0.00194104	0.0176764
ENSMUSG00000015575	ATPase, H+ transporting, lysosomal V0 subunit E [Source:MGI Symbol;Acc:MGI:1328318]	Atp6v0e	protein_coding	1735.7	-0.297311	0.0958624	-3.10143	0.00192587	0.0175602
ENSMUSG00000025574	thymidine kinase 1 [Source:MGI Symbol;Acc:MGI:98763]	Tk1	protein_coding	1951.98	-0.411098	0.1325	-3.10262	0.00191817	0.0175146
ENSMUSG00000079033	myocyte enhancer factor 2B [Source:MGI Symbol;Acc:MGI:104526]	Mef2b	protein_coding	588.267	-0.709512	0.228637	-3.10323	0.00191422	0.0174909
ENSMUSG00000071655	UBX domain protein 1 [Source:MGI Symbol;Acc:MGI:1289301]	Ubxn1	protein_coding	1811.71	-0.309047	0.0995304	-3.10505	0.00190248	0.0174327
ENSMUSG00000029545	acyl-Coenzyme A dehydrogenase, short chain [Source:MGI Symbol;Acc:MGI:87868]	Acads	protein_coding	348.118	-0.478883	0.154148	-3.10664	0.00189226	0.0173636
ENSMUSG00000018677	solute carrier family 25, member 39 [Source:MGI Symbol;Acc:MGI:1196386]	Slc25a39	protein_coding	1030.4	-0.465421	0.14977	-3.10757	0.00188631	0.0173334
ENSMUSG00000020573	phosphoinositide-3-kinase, catalytic, gamma polypeptide [Source:MGI Symbol;Acc:MGI:1353576]	Pik3cg	protein_coding	1462.98	-0.436961	0.140595	-3.10795	0.00188393	0.0173239
ENSMUSG00000023072	centrosomal protein 89 [Source:MGI Symbol;Acc:MGI:1919390]	Cep89	protein_coding	519.086	-0.326152	0.104934	-3.10815	0.00188261	0.0173239
ENSMUSG00000028318	polymerase (RNA) I polypeptide E [Source:MGI Symbol;Acc:MGI:1929022]	Polr1e	protein_coding	1633.84	-0.298511	0.0959101	-3.1124	0.00185571	0.0171128
ENSMUSG00000049439	cytochrome P450, family 20, subfamily a, polypeptide 1 [Source:MGI Symbol;Acc:MGI:1925201]	Cyp20a1	protein_coding	505.604	-0.288908	0.0927696	-3.11425	0.00184414	0.0170307
ENSMUSG00000037979	coiled-coil domain containing 92 [Source:MGI Symbol;Acc:MGI:106485]	Ccdc92	protein_coding	45.0282	-0.732513	0.235154	-3.11504	0.00183921	0.0170213
ENSMUSG00000034889	cactin, spliceosome C complex subunit [Source:MGI Symbol;Acc:MGI:1917562]	Cactin	protein_coding	685.351	-0.493497	0.158171	-3.12003	0.00180831	0.0167832
ENSMUSG00000020267	histidine triad nucleotide binding protein 1 [Source:MGI Symbol;Acc:MGI:1321133]	Hint1	protein_coding	3468.05	-0.288492	0.092424	-3.1214	0.00179993	0.0167173
ENSMUSG00000062753	expressed sequence AI413582 [Source:MGI Symbol;Acc:MGI:2146839]	AI413582	protein_coding	223.745	-0.419091	0.134251	-3.1217	0.00179809	0.0167122
ENSMUSG00000026197	zinc finger, AN1 type domain 2B [Source:MGI Symbol;Acc:MGI:1916068]	Zfand2b	protein_coding	187.58	-0.486149	0.155661	-3.12312	0.00178945	0.0166438
ENSMUSG00000021814	annexin A7 [Source:MGI Symbol;Acc:MGI:88031]	Anxa7	protein_coding	1719.6	-0.284904	0.0912015	-3.12389	0.00178474	0.0166358
ENSMUSG00000036686	coiled-coil and C2 domain containing 1A [Source:MGI Symbol;Acc:MGI:2384831]	Cc2d1a	protein_coding	268.712	-0.529867	0.169615	-3.12393	0.00178452	0.0166358
ENSMUSG00000073775	KTI12 homolog, chromatin associated [Source:MGI Symbol;Acc:MGI:1923547]	Kti12	protein_coding	1024.84	-0.281454	0.090057	-3.12529	0.0017763	0.0165809
ENSMUSG00000024570	ribosome binding factor A [Source:MGI Symbol;Acc:MGI:1915981]	Rbfa	protein_coding	420.067	-0.474887	0.151934	-3.12561	0.00177438	0.0165749
ENSMUSG00000020211	splicing factor 3a, subunit 2 [Source:MGI Symbol;Acc:MGI:104912]	Sf3a2	protein_coding	1218.67	-0.473177	0.15131	-3.12721	0.00176475	0.0165088
ENSMUSG00000068105	tumor necrosis factor receptor superfamily, member 13c [Source:MGI Symbol;Acc:MGI:1919299]	Tnfrsf13c	protein_coding	6107.5	-0.412744	0.131958	-3.12784	0.00176099	0.0164854
ENSMUSG00000074088	small nuclear ribonucleoprotein 40 (U5) [Source:MGI Symbol;Acc:MGI:1913835]	Snrnp40	protein_coding	3780.86	-0.293233	0.0936463	-3.13128	0.00174047	0.0163395
ENSMUSG00000071078	nuclear receptor 2C2-associated protein [Source:MGI Symbol;Acc:MGI:1922942]	Nr2c2ap	protein_coding	851.809	-0.415198	0.132556	-3.13223	0.00173481	0.0163154
ENSMUSG00000062647	ribosomal protein L7A [Source:MGI Symbol;Acc:MGI:1353472]	Rpl7a	protein_coding	34075.6	-0.357281	0.113775	-3.14024	0.0016881	0.0159643
ENSMUSG00000019738	polymerase (RNA) II (DNA directed) polypeptide I [Source:MGI Symbol;Acc:MGI:1917170]	Polr2i	protein_coding	258.686	-0.492747	0.156913	-3.14025	0.00168801	0.0159643
ENSMUSG00000062981	mitochondrial ribosomal protein L42 [Source:MGI Symbol;Acc:MGI:1333774]	Mrpl42	protein_coding	2208.7	-0.304457	0.0968971	-3.14206	0.00167763	0.0159001
ENSMUSG00000044573	acid phosphatase 1, soluble [Source:MGI Symbol;Acc:MGI:87881]	Acp1	protein_coding	3017.82	-0.28917	0.0920091	-3.14285	0.00167314	0.0158691
ENSMUSG00000034101	catenin (cadherin associated protein), delta 1 [Source:MGI Symbol;Acc:MGI:105100]	Ctnnd1	protein_coding	57.1999	-0.665566	0.21132	-3.14957	0.00163513	0.0155655
ENSMUSG00000046861	HECT domain containing 3 [Source:MGI Symbol;Acc:MGI:1923858]	Hectd3	protein_coding	770.271	-0.322491	0.102347	-3.15095	0.00162741	0.0155034
ENSMUSG00000046691	CTF8, chromosome transmission fidelity factor 8 [Source:MGI Symbol;Acc:MGI:2443370]	Chtf8	protein_coding	4446.79	-0.258976	0.08218	-3.15133	0.00162529	0.0155034
ENSMUSG00000032010	ubiquitin specific peptidase 2 [Source:MGI Symbol;Acc:MGI:1858178]	Usp2	protein_coding	159.871	-0.624098	0.197998	-3.15205	0.0016213	0.0154793
ENSMUSG00000006378	glycine C-acetyltransferase (2-amino-3-ketobutyrate-coenzyme A ligase) [Source:MGI Symbol;Acc:MGI:1349389]	Gcat	protein_coding	446.411	-0.514827	0.163257	-3.15347	0.00161341	0.015425
ENSMUSG00000053838	NudC domain containing 3 [Source:MGI Symbol;Acc:MGI:2144158]	Nudcd3	protein_coding	1815.23	-0.302977	0.0960022	-3.15594	0.00159982	0.0153419
ENSMUSG00000034994	eukaryotic translation elongation factor 2 [Source:MGI Symbol;Acc:MGI:95288]	Eef2	protein_coding	52667.6	-0.399563	0.126558	-3.15716	0.00159314	0.0153062
ENSMUSG00000022551	cytochrome c-1 [Source:MGI Symbol;Acc:MGI:1913695]	Cyc1	protein_coding	3225.49	-0.398095	0.126059	-3.158	0.00158856	0.0152791
ENSMUSG00000050552	late endosomal/lysosomal adaptor, MAPK and MTOR activator 4 [Source:MGI Symbol;Acc:MGI:1913346]	Lamtor4	protein_coding	344.259	-0.470624	0.148999	-3.15858	0.00158542	0.0152602
ENSMUSG00000031482	solute carrier family 25 (mitochondrial carrier ornithine transporter), member 15 [Source:MGI Symbol;Acc:MGI:1342274]	Slc25a15	protein_coding	1256.65	-0.319421	0.101113	-3.15904	0.00158291	0.0152474
ENSMUSG00000043866	TAF10 RNA polymerase II, TATA box binding protein (TBP)-associated factor [Source:MGI Symbol;Acc:MGI:1346320]	Taf10	protein_coding	2425.06	-0.266649	0.0843457	-3.16138	0.00157022	0.0151364
ENSMUSG00000030056	ISY1 splicing factor homolog [Source:MGI Symbol;Acc:MGI:1923310]	Isy1	protein_coding	2455.52	-0.308312	0.0975223	-3.16145	0.00156987	0.0151364
ENSMUSG00000024764	N(alpha)-acetyltransferase 40, NatD catalytic subunit, homolog (S. cerevisiae) [Source:MGI Symbol;Acc:MGI:1918249]	Naa40	protein_coding	3581.58	-0.352284	0.111407	-3.16213	0.00156618	0.0151364
ENSMUSG00000028651	peptidylprolyl isomerase E (cyclophilin E) [Source:MGI Symbol;Acc:MGI:1917118]	Ppie	protein_coding	1229.21	-0.288829	0.0913261	-3.16261	0.00156362	0.015129
ENSMUSG00000001150	minichromosome maintenance deficient 3 (S. cerevisiae) associated protein [Source:MGI Symbol;Acc:MGI:1930089]	Mcm3ap	protein_coding	2070.67	-0.26053	0.0823476	-3.16378	0.00155733	0.0150906
ENSMUSG00000036980	TAF6 RNA polymerase II, TATA box binding protein (TBP)-associated factor [Source:MGI Symbol;Acc:MGI:109129]	Taf6	protein_coding	1344.11	-0.313241	0.0990011	-3.16401	0.0015561	0.01509
ENSMUSG00000003135	CCR4-NOT transcription complex, subunit 11 [Source:MGI Symbol;Acc:MGI:106580]	Cnot11	protein_coding	1586.26	-0.299858	0.0946781	-3.16713	0.00153952	0.0149852
ENSMUSG00000028693	nuclear autoantigenic sperm protein (histone-binding) [Source:MGI Symbol;Acc:MGI:1355328]	Nasp	protein_coding	10237.7	-0.299794	0.0946505	-3.16738	0.0015382	0.0149836
ENSMUSG00000027087	integrin alpha V [Source:MGI Symbol;Acc:MGI:96608]	Itgav	protein_coding	925.049	-0.323825	0.102175	-3.16931	0.001528	0.0148954
ENSMUSG00000032518	ribosomal protein SA [Source:MGI Symbol;Acc:MGI:105381]	Rpsa	protein_coding	58973.2	-0.272913	0.0860441	-3.17179	0.00151504	0.0148024
ENSMUSG00000026509	calpain 2 [Source:MGI Symbol;Acc:MGI:88264]	Capn2	protein_coding	852.278	-0.303886	0.0957256	-3.17456	0.00150064	0.0147089
ENSMUSG00000021203	OTU domain, ubiquitin aldehyde binding 2 [Source:MGI Symbol;Acc:MGI:1915399]	Otub2	protein_coding	652.688	-0.75154	0.236726	-3.17473	0.00149977	0.0147089
ENSMUSG00000029480	DEAH (Asp-Glu-Ala-His) box polypeptide 37 [Source:MGI Symbol;Acc:MGI:3028576]	Dhx37	protein_coding	1015.31	-0.399362	0.125678	-3.17766	0.0014847	0.0146383
ENSMUSG00000013629	carbamoyl-phosphate synthetase 2, aspartate transcarbamylase, and dihydroorotase [Source:MGI Symbol;Acc:MGI:1916969]	Cad	protein_coding	4091.03	-0.494122	0.155454	-3.17858	0.00148	0.0146037
ENSMUSG00000027952	phosphomevalonate kinase [Source:MGI Symbol;Acc:MGI:1915853]	Pmvk	protein_coding	516.526	-0.408613	0.128542	-3.17883	0.00147869	0.0146037
ENSMUSG00000004947	deltex 2, E3 ubiquitin ligase [Source:MGI Symbol;Acc:MGI:1921448]	Dtx2	protein_coding	348.828	-0.459181	0.144352	-3.18099	0.00146773	0.0145151
ENSMUSG00000041870	ankyrin repeat domain 13a [Source:MGI Symbol;Acc:MGI:1915670]	Ankrd13a	protein_coding	4648.22	-0.274658	0.0862549	-3.18426	0.00145122	0.0143738
ENSMUSG00000041781	cleavage and polyadenylation specific factor 2 [Source:MGI Symbol;Acc:MGI:1861601]	Cpsf2	protein_coding	6046.42	-0.305253	0.0958002	-3.18636	0.00144078	0.0142876
ENSMUSG00000050721	pleckstrin homology domain containing, family O member 2 [Source:MGI Symbol;Acc:MGI:2143132]	Plekho2	protein_coding	1271.03	-0.309931	0.097246	-3.18708	0.00143719	0.0142674
ENSMUSG00000020277	phosphofructokinase, liver, B-type [Source:MGI Symbol;Acc:MGI:97547]	Pfkl	protein_coding	1309.22	-0.490175	0.153759	-3.18794	0.0014329	0.0142357
ENSMUSG00000004610	electron transferring flavoprotein, beta polypeptide [Source:MGI Symbol;Acc:MGI:106098]	Etfb	protein_coding	1213.85	-0.435976	0.136731	-3.18856	0.00142982	0.0142357
ENSMUSG00000002102	proteasome (prosome, macropain) 26S subunit, ATPase 3 [Source:MGI Symbol;Acc:MGI:1098754]	Psmc3	protein_coding	5293.61	-0.296102	0.0928478	-3.18911	0.00142713	0.0142219
ENSMUSG00000027364	ubiquitin specific peptidase 50 [Source:MGI Symbol;Acc:MGI:1922333]	Usp50	protein_coding	342.596	-0.620127	0.194094	-3.19499	0.00139837	0.0140215
ENSMUSG00000037601	NME/NM23 nucleoside diphosphate kinase 1 [Source:MGI Symbol;Acc:MGI:97355]	Nme1	protein_coding	7404.27	-0.315307	0.0986565	-3.19601	0.00139343	0.0139828
ENSMUSG00000039470	zinc finger, DHHC domain containing 2 [Source:MGI Symbol;Acc:MGI:1923452]	Zdhhc2	protein_coding	626.979	-0.442644	0.138461	-3.19689	0.00138919	0.0139618
ENSMUSG00000034330	phospholipase C, gamma 2 [Source:MGI Symbol;Acc:MGI:97616]	Plcg2	protein_coding	10647.8	-0.356157	0.111403	-3.19702	0.00138857	0.0139618
ENSMUSG00000072825	centrosomal protein 170B [Source:MGI Symbol;Acc:MGI:2145043]	Cep170b	protein_coding	140.868	-0.563146	0.17614	-3.19714	0.00138796	0.0139618
ENSMUSG00000061758	aldo-keto reductase family 1, member B10 (aldose reductase) [Source:MGI Symbol;Acc:MGI:1915111]	Akr1b10	protein_coding	201.452	-0.528839	0.165398	-3.19737	0.00138688	0.0139618
ENSMUSG00000036046	RIKEN cDNA 5031439G07 gene [Source:MGI Symbol;Acc:MGI:2444899]	5031439G07Rik	protein_coding	1866.18	-0.472172	0.14754	-3.20029	0.0013729	0.0138734
ENSMUSG00000015133	leucine-rich repeat kinase 1 [Source:MGI Symbol;Acc:MGI:2142227]	Lrrk1	protein_coding	1329.8	-0.363791	0.113652	-3.20093	0.00136983	0.0138531
ENSMUSG00000006057	ATP synthase, H+ transporting, mitochondrial F0 complex, subunit C1 (subunit 9) [Source:MGI Symbol;Acc:MGI:107653]	Atp5g1	protein_coding	2772.42	-0.414416	0.129455	-3.20124	0.00136837	0.0138492
ENSMUSG00000024735	PRP19/PSO4 pre-mRNA processing factor 19 homolog (S. cerevisiae) [Source:MGI Symbol;Acc:MGI:106247]	Prpf19	protein_coding	8289.86	-0.347929	0.108655	-3.20216	0.00136403	0.0138268
ENSMUSG00000033059	brain glycogen phosphorylase [Source:MGI Symbol;Acc:MGI:97828]	Pygb	protein_coding	2640.81	-0.246989	0.0771082	-3.20315	0.00135934	0.01379
ENSMUSG00000015478	ring finger protein 5 [Source:MGI Symbol;Acc:MGI:1860076]	Rnf5	protein_coding	340.562	-0.401204	0.125176	-3.20512	0.00135006	0.0137389
ENSMUSG00000010205	ribonucleoprotein, PTB-binding 1 [Source:MGI Symbol;Acc:MGI:1919016]	Raver1	protein_coding	3320.22	-0.386245	0.120484	-3.20578	0.00134698	0.0137182
ENSMUSG00000020400	TNFAIP3 interacting protein 1 [Source:MGI Symbol;Acc:MGI:1926194]	Tnip1	protein_coding	794.891	-0.426806	0.13311	-3.20642	0.00134399	0.0137078
ENSMUSG00000006024	N-ethylmaleimide sensitive fusion protein attachment protein alpha [Source:MGI Symbol;Acc:MGI:104563]	Napa	protein_coding	1927.53	-0.313774	0.0978359	-3.20714	0.0013406	0.0137078
ENSMUSG00000074811	Hermansky-Pudlak syndrome 6 [Source:MGI Symbol;Acc:MGI:2181763]	Hps6	protein_coding	114.193	-0.594413	0.185307	-3.20772	0.00133791	0.0137066
ENSMUSG00000057322	ribosomal protein L38 [Source:MGI Symbol;Acc:MGI:1914921]	Rpl38	protein_coding	6277.42	-0.302585	0.094321	-3.20804	0.00133644	0.0137066
ENSMUSG00000062997	ribosomal protein L35 [Source:MGI Symbol;Acc:MGI:1913739]	Rpl35	protein_coding	10426.5	-0.464944	0.144902	-3.20868	0.00133346	0.013688
ENSMUSG00000015092	endothelial differentiation-related factor 1 [Source:MGI Symbol;Acc:MGI:1891227]	Edf1	protein_coding	1063.65	-0.479827	0.149502	-3.20951	0.00132963	0.0136595
ENSMUSG00000024429	guanine nucleotide binding protein-like 1 [Source:MGI Symbol;Acc:MGI:95764]	Gnl1	protein_coding	1253.59	-0.404036	0.125799	-3.21176	0.00131922	0.0135849
ENSMUSG00000024312	WD repeat domain 46 [Source:MGI Symbol;Acc:MGI:1931871]	Wdr46	protein_coding	1351.63	-0.525459	0.163601	-3.21183	0.00131893	0.0135849
ENSMUSG00000020471	polymerase (DNA directed), delta 2, regulatory subunit [Source:MGI Symbol;Acc:MGI:1097163]	Pold2	protein_coding	1265.58	-0.49933	0.155405	-3.2131	0.00131313	0.0135849
ENSMUSG00000022463	sterol regulatory element binding factor 2 [Source:MGI Symbol;Acc:MGI:107585]	Srebf2	protein_coding	5304.04	-0.327657	0.101899	-3.21552	0.00130207	0.0134939
ENSMUSG00000036285	nitric oxide associated 1 [Source:MGI Symbol;Acc:MGI:1914306]	Noa1	protein_coding	1661.48	-0.325917	0.101346	-3.21588	0.00130047	0.0134881
ENSMUSG00000030435	U2 small nuclear ribonucleoprotein auxiliary factor (U2AF) 2 [Source:MGI Symbol;Acc:MGI:98886]	U2af2	protein_coding	9293.02	-0.374392	0.116369	-3.21728	0.00129411	0.0134329
ENSMUSG00000028837	proteasome (prosome, macropain) subunit, beta type 2 [Source:MGI Symbol;Acc:MGI:1347045]	Psmb2	protein_coding	3781.76	-0.326353	0.10136	-3.21976	0.00128299	0.0133495
ENSMUSG00000030298	SEC13 homolog, nuclear pore and COPII coat complex component [Source:MGI Symbol;Acc:MGI:99832]	Sec13	protein_coding	3170.26	-0.291583	0.0904386	-3.2241	0.00126368	0.0131802
ENSMUSG00000019823	microtubule associated monooxygenase, calponin and LIM domain containing 1 [Source:MGI Symbol;Acc:MGI:2385847]	Mical1	protein_coding	1410.5	-0.365599	0.113344	-3.22556	0.00125728	0.0131316
ENSMUSG00000047878	alpha 1,4-galactosyltransferase [Source:MGI Symbol;Acc:MGI:3512453]	A4galt	protein_coding	42.2449	-0.794002	0.246124	-3.22603	0.0012552	0.0131234
ENSMUSG00000059070	ribosomal protein L18 [Source:MGI Symbol;Acc:MGI:98003]	Rpl18	protein_coding	10809.7	-0.494561	0.153171	-3.22881	0.00124304	0.0130384
ENSMUSG00000025592	dachshund 2 (Drosophila) [Source:MGI Symbol;Acc:MGI:1890446]	Dach2	protein_coding	26.0606	-0.794919	0.245839	-3.2335	0.00122284	0.012889
ENSMUSG00000034341	WW domain binding protein 2 [Source:MGI Symbol;Acc:MGI:104709]	Wbp2	protein_coding	923.359	-0.347298	0.107252	-3.23815	0.00120309	0.0127222
ENSMUSG00000049091	selenophosphate synthetase 2 [Source:MGI Symbol;Acc:MGI:108388]	Sephs2	protein_coding	2238.27	-0.289714	0.0893756	-3.24153	0.00118889	0.0126029
ENSMUSG00000019796	low density lipoprotein receptor-related protein 11 [Source:MGI Symbol;Acc:MGI:2442989]	Lrp11	protein_coding	35.4067	-0.727921	0.22446	-3.24299	0.00118283	0.0125591
ENSMUSG00000003662	cytosolic iron-sulfur protein assembly 1 [Source:MGI Symbol;Acc:MGI:1346998]	Ciao1	protein_coding	927.937	-0.326337	0.100585	-3.24439	0.00117701	0.0125281
ENSMUSG00000006498	polypyrimidine tract binding protein 1 [Source:MGI Symbol;Acc:MGI:97791]	Ptbp1	protein_coding	13670.2	-0.382265	0.117755	-3.24627	0.00116929	0.0124664
ENSMUSG00000022940	phosphatidylinositol glycan anchor biosynthesis, class P [Source:MGI Symbol;Acc:MGI:1860433]	Pigp	protein_coding	142.817	-0.481555	0.148155	-3.25034	0.00115265	0.0123193
ENSMUSG00000021361	transmembrane protein 14C [Source:MGI Symbol;Acc:MGI:1913404]	Tmem14c	protein_coding	2240.05	-0.318293	0.0978373	-3.25329	0.00114077	0.0122024
ENSMUSG00000056820	translin-associated factor X [Source:MGI Symbol;Acc:MGI:1855672]	Tsnax	protein_coding	3261.26	-0.240582	0.0739372	-3.25388	0.00113842	0.0121873
ENSMUSG00000052456	arsA arsenite transporter, ATP-binding, homolog 1 (bacterial) [Source:MGI Symbol;Acc:MGI:1928379]	Asna1	protein_coding	1436.45	-0.432496	0.132907	-3.25412	0.00113744	0.0121868
ENSMUSG00000022391	RAN GTPase activating protein 1 [Source:MGI Symbol;Acc:MGI:103071]	Rangap1	protein_coding	6624.58	-0.332815	0.102259	-3.25461	0.00113547	0.0121859
ENSMUSG00000026730	phosphotriesterase related [Source:MGI Symbol;Acc:MGI:107372]	Pter	protein_coding	176.552	-0.569297	0.17469	-3.2589	0.00111847	0.0120633
ENSMUSG00000041658	Ras-related GTP binding B [Source:MGI Symbol;Acc:MGI:3038613]	Rragb	protein_coding	258.287	-0.483344	0.148291	-3.25942	0.0011164	0.0120633
ENSMUSG00000038762	ATP-binding cassette, sub-family F (GCN20), member 1 [Source:MGI Symbol;Acc:MGI:1351658]	Abcf1	protein_coding	5174.76	-0.329131	0.100927	-3.26109	0.00110987	0.0120104
ENSMUSG00000038412	HIG1 domain family, member 1A [Source:MGI Symbol;Acc:MGI:1930666]	Higd1a	protein_coding	1544.27	-0.309807	0.0949768	-3.26192	0.0011066	0.0119851
ENSMUSG00000028455	stomatin (Epb7.2)-like 2 [Source:MGI Symbol;Acc:MGI:1913842]	Stoml2	protein_coding	2145.04	-0.35321	0.108228	-3.26358	0.00110013	0.0119408
ENSMUSG00000073079	signal recognition particle 54A [Source:MGI Symbol;Acc:MGI:1346087]	Srp54a	protein_coding	2335.76	-0.392533	0.120163	-3.26667	0.0010882	0.0118451
ENSMUSG00000020340	cytoplasmic FMR1 interacting protein 2 [Source:MGI Symbol;Acc:MGI:1924134]	Cyfip2	protein_coding	13520	-0.382242	0.116983	-3.26749	0.00108504	0.0118207
ENSMUSG00000078619	SWI/SNF related, matrix associated, actin dependent regulator of chromatin, subfamily d, member 2 [Source:MGI Symbol;Acc:MGI:1933621]	Smarcd2	protein_coding	4292.52	-0.267406	0.0817494	-3.27105	0.00107151	0.0117027
ENSMUSG00000006333	ribosomal protein S9 [Source:MGI Symbol;Acc:MGI:1924096]	Rps9	protein_coding	19912.6	-0.424197	0.129674	-3.27125	0.00107073	0.0117027
ENSMUSG00000032997	chondroitin polymerizing factor [Source:MGI Symbol;Acc:MGI:106576]	Chpf	protein_coding	164.83	-0.639248	0.195403	-3.27144	0.00107002	0.0117027
ENSMUSG00000101111	predicted gene 28437 [Source:MGI Symbol;Acc:MGI:5579143]	Gm28437	unprocessed_pseudogene	141258	-0.407956	0.124692	-3.27171	0.00106898	0.0117027
ENSMUSG00000045691	thiamine triphosphatase [Source:MGI Symbol;Acc:MGI:2446078]	Thtpa	protein_coding	227.811	-0.424563	0.129677	-3.274	0.00106038	0.01164
ENSMUSG00000020514	mitochondrial ribosomal protein L22 [Source:MGI Symbol;Acc:MGI:1333794]	Mrpl22	protein_coding	730.886	-0.374134	0.114168	-3.27706	0.00104895	0.011534
ENSMUSG00000026857	N-terminal Xaa-Pro-Lys N-methyltransferase 1 [Source:MGI Symbol;Acc:MGI:1913867]	Ntmt1	protein_coding	212.582	-0.51844	0.158042	-3.2804	0.00103662	0.0114178
ENSMUSG00000063457	ribosomal protein S15 [Source:MGI Symbol;Acc:MGI:98117]	Rps15	protein_coding	11436.8	-0.551936	0.168179	-3.28184	0.00103131	0.011369
ENSMUSG00000045414	RIKEN cDNA 1190002N15 gene [Source:MGI Symbol;Acc:MGI:1916111]	1190002N15Rik	protein_coding	256.454	-0.519596	0.158262	-3.28313	0.0010266	0.0113266
ENSMUSG00000029426	scavenger receptor class B, member 2 [Source:MGI Symbol;Acc:MGI:1196458]	Scarb2	protein_coding	669.859	-0.428062	0.13036	-3.28369	0.00102456	0.0113148
ENSMUSG00000030108	solute carrier family 6 (neurotransmitter transporter, GABA), member 13 [Source:MGI Symbol;Acc:MGI:95629]	Slc6a13	protein_coding	23.267	-0.809304	0.246446	-3.28389	0.00102384	0.0113148
ENSMUSG00000007050	LSM2 homolog, U6 small nuclear RNA associated (S. cerevisiae) [Source:MGI Symbol;Acc:MGI:90676]	Lsm2	protein_coding	1454.37	-0.308762	0.0939377	-3.28688	0.00101305	0.0112153
ENSMUSG00000033712	cell cycle activator and apoptosis regulator 2 [Source:MGI Symbol;Acc:MGI:2444228]	Ccar2	protein_coding	2010.46	-0.288936	0.0878317	-3.28966	0.0010031	0.0111241
ENSMUSG00000022394	l(3)mbt-like 2 (Drosophila) [Source:MGI Symbol;Acc:MGI:2443584]	L3mbtl2	protein_coding	1647	-0.32087	0.0975276	-3.29004	0.00100173	0.0111241
ENSMUSG00000020755	SAP30 binding protein [Source:MGI Symbol;Acc:MGI:1927479]	Sap30bp	protein_coding	1922.08	-0.32064	0.0974543	-3.29016	0.00100132	0.0111241
ENSMUSG00000028138	alcohol dehydrogenase 5 (class III), chi polypeptide [Source:MGI Symbol;Acc:MGI:87929]	Adh5	protein_coding	3685.38	-0.31985	0.0971922	-3.2909	0.00099868	0.0111131
ENSMUSG00000060860	ubiquitin-conjugating enzyme E2S [Source:MGI Symbol;Acc:MGI:1925141]	Ube2s	protein_coding	5005.72	-0.374371	0.113714	-3.29221	0.000994018	0.0110802
ENSMUSG00000038644	polymerase (DNA directed), delta 1, catalytic subunit [Source:MGI Symbol;Acc:MGI:97741]	Pold1	protein_coding	1482.4	-0.494575	0.150156	-3.29375	0.000988602	0.0110293
ENSMUSG00000032251	interleukin-1 receptor-associated kinase 1 binding protein 1 [Source:MGI Symbol;Acc:MGI:1929475]	Irak1bp1	protein_coding	175.208	-0.589423	0.178829	-3.29602	0.000980663	0.0109502
ENSMUSG00000030649	anaphase prompoting complex C subunit 15 [Source:MGI Symbol;Acc:MGI:1922680]	Anapc15	protein_coding	1340.14	-0.270076	0.0819368	-3.29615	0.000980204	0.0109502
ENSMUSG00000064043	transcriptional regulating factor 1 [Source:MGI Symbol;Acc:MGI:2442086]	Trerf1	processed_transcript	201.906	-0.632074	0.191677	-3.29759	0.000975172	0.010917
ENSMUSG00000004929	thimet oligopeptidase 1 [Source:MGI Symbol;Acc:MGI:1354165]	Thop1	protein_coding	693.38	-0.590859	0.17916	-3.29794	0.000973961	0.0109129
ENSMUSG00000025731	RIKEN cDNA 0610011F06 gene [Source:MGI Symbol;Acc:MGI:1915597]	0610011F06Rik	protein_coding	210.744	-0.490308	0.148603	-3.29944	0.000968769	0.0108735
ENSMUSG00000019832	RAB32, member RAS oncogene family [Source:MGI Symbol;Acc:MGI:1915094]	Rab32	protein_coding	130.157	-0.476413	0.144373	-3.29987	0.000967303	0.0108665
ENSMUSG00000023452	phosphatidylserine decarboxylase [Source:MGI Symbol;Acc:MGI:2445114]	Pisd	protein_coding	980.671	-0.43572	0.131999	-3.30092	0.000963675	0.0108445
ENSMUSG00000025794	ribosomal protein L14 [Source:MGI Symbol;Acc:MGI:1914365]	Rpl14	protein_coding	21142.8	-0.314707	0.0953011	-3.30224	0.000959154	0.0108197
ENSMUSG00000002835	chromatin assembly factor 1, subunit A (p150) [Source:MGI Symbol;Acc:MGI:1351331]	Chaf1a	protein_coding	3294.96	-0.335551	0.101292	-3.31272	0.000923934	0.0104974
ENSMUSG00000005267	zinc finger protein 287 [Source:MGI Symbol;Acc:MGI:2176561]	Zfp287	protein_coding	122.012	-0.505239	0.152462	-3.31387	0.000920154	0.0104728
ENSMUSG00000046865	fibrillarin [Source:MGI Symbol;Acc:MGI:95486]	Fbl	protein_coding	5614.53	-0.35274	0.106349	-3.31681	0.000910509	0.0103904
ENSMUSG00000034041	lymphoblastomic leukemia 1 [Source:MGI Symbol;Acc:MGI:96891]	Lyl1	protein_coding	833.529	-0.582134	0.175483	-3.31733	0.00090883	0.0103803
ENSMUSG00000062580	translocase of inner mitochondrial membrane 17a [Source:MGI Symbol;Acc:MGI:1343131]	Timm17a	protein_coding	1928.78	-0.394048	0.118714	-3.31931	0.000902389	0.0103328
ENSMUSG00000035027	mitogen-activated protein kinase kinase 2 [Source:MGI Symbol;Acc:MGI:1346867]	Map2k2	protein_coding	909.858	-0.503742	0.151719	-3.32022	0.000899455	0.0103096
ENSMUSG00000030498	growth arrest specific 2 [Source:MGI Symbol;Acc:MGI:95657]	Gas2	protein_coding	131.929	-0.553578	0.166688	-3.32105	0.000896781	0.010288
ENSMUSG00000022466	RNA polymerase II associated protein 3 [Source:MGI Symbol;Acc:MGI:1277218]	Rpap3	protein_coding	1413.43	-0.385203	0.115972	-3.32151	0.000895319	0.010281
ENSMUSG00000032187	SWI/SNF related, matrix associated, actin dependent regulator of chromatin, subfamily a, member 4 [Source:MGI Symbol;Acc:MGI:88192]	Smarca4	protein_coding	4683.34	-0.43479	0.130755	-3.32522	0.000883499	0.0101716
ENSMUSG00000016664	protein kinase C and casein kinase substrate in neurons 2 [Source:MGI Symbol;Acc:MGI:1345153]	Pacsin2	protein_coding	2843.39	-0.268603	0.0806833	-3.3291	0.000871275	0.0100716
ENSMUSG00000030603	proteasome (prosome, macropain) 26S subunit, ATPase, 4 [Source:MGI Symbol;Acc:MGI:1346093]	Psmc4	protein_coding	4877.66	-0.306758	0.0921328	-3.32952	0.000869967	0.0100694
ENSMUSG00000051695	poly(rC) binding protein 1 [Source:MGI Symbol;Acc:MGI:1345635]	Pcbp1	protein_coding	8465.41	-0.309807	0.0930366	-3.32994	0.000868642	0.0100631
ENSMUSG00000059810	regulator of G-protein signaling 3 [Source:MGI Symbol;Acc:MGI:1354734]	Rgs3	protein_coding	63.7935	-0.7085	0.212702	-3.33096	0.000865481	0.0100354
ENSMUSG00000031633	solute carrier family 25 (mitochondrial carrier, adenine nucleotide translocator), member 4 [Source:MGI Symbol;Acc:MGI:1353495]	Slc25a4	protein_coding	5252.48	-0.295236	0.0885851	-3.33279	0.000859796	0.00999629
ENSMUSG00000024925	ribonuclease H2, subunit C [Source:MGI Symbol;Acc:MGI:1915459]	Rnaseh2c	protein_coding	152.522	-0.601007	0.180215	-3.33494	0.000853193	0.00992841
ENSMUSG00000026447	phosphoinositide-3-kinase, class 2, beta polypeptide [Source:MGI Symbol;Acc:MGI:2685045]	Pik3c2b	protein_coding	1721.85	-0.469633	0.140747	-3.33671	0.000847762	0.00988294
ENSMUSG00000027613	eukaryotic translation initiation factor 6 [Source:MGI Symbol;Acc:MGI:1196288]	Eif6	protein_coding	1818.29	-0.444739	0.133242	-3.33784	0.000844338	0.00986963
ENSMUSG00000029145	eukaryotic translation initiation factor 2B, subunit 4 delta [Source:MGI Symbol;Acc:MGI:95300]	Eif2b4	protein_coding	1002.26	-0.443017	0.13265	-3.33975	0.000838531	0.00981166
ENSMUSG00000033099	nucleolar protein 12 [Source:MGI Symbol;Acc:MGI:2146285]	Nol12	protein_coding	686.851	-0.460845	0.137951	-3.34063	0.000835876	0.00980605
ENSMUSG00000025228	ARP1 actin-related protein 1A, centractin alpha [Source:MGI Symbol;Acc:MGI:1858964]	Actr1a	protein_coding	3096.9	-0.320896	0.0960273	-3.34172	0.000832622	0.00978557
ENSMUSG00000021044	aarF domain containing kinase 1 [Source:MGI Symbol;Acc:MGI:1919363]	Adck1	protein_coding	303.399	-0.437148	0.130802	-3.34205	0.000831623	0.00978269
ENSMUSG00000031562	dCMP deaminase [Source:MGI Symbol;Acc:MGI:2444529]	Dctd	protein_coding	690.605	-0.455374	0.136124	-3.34529	0.000821963	0.00968662
ENSMUSG00000025134	Aly/REF export factor [Source:MGI Symbol;Acc:MGI:1341044]	Alyref	protein_coding	3505.4	-0.289826	0.0866063	-3.34648	0.00081845	0.009654
ENSMUSG00000031818	cytochrome c oxidase subunit IV isoform 1 [Source:MGI Symbol;Acc:MGI:88473]	Cox4i1	protein_coding	5088.6	-0.351474	0.104907	-3.35035	0.000807084	0.00953727
ENSMUSG00000036114	ribonuclease P/MRP 25 subunit-like [Source:MGI Symbol;Acc:MGI:1917211]	Rpp25l	protein_coding	302.207	-0.443234	0.13228	-3.35073	0.000806001	0.00953315
ENSMUSG00000040731	eukaryotic translation initiation factor 4H [Source:MGI Symbol;Acc:MGI:1341822]	Eif4h	protein_coding	8990.16	-0.269325	0.0803589	-3.35153	0.00080366	0.00952282
ENSMUSG00000052934	F-box protein 31 [Source:MGI Symbol;Acc:MGI:1354708]	Fbxo31	protein_coding	234.913	-0.557331	0.166193	-3.35353	0.000797885	0.00947169
ENSMUSG00000024896	multiple inositol polyphosphate histidine phosphatase 1 [Source:MGI Symbol;Acc:MGI:1336159]	Minpp1	protein_coding	1682.62	-0.31063	0.092625	-3.35363	0.000797594	0.00947169
ENSMUSG00000024190	dual specificity phosphatase 1 [Source:MGI Symbol;Acc:MGI:105120]	Dusp1	protein_coding	108.433	-0.729534	0.217384	-3.35597	0.00079088	0.00940574
ENSMUSG00000025508	ribosomal protein, large P2 [Source:MGI Symbol;Acc:MGI:1914436]	Rplp2	protein_coding	5413.87	-0.489125	0.145711	-3.35681	0.000788462	0.00938559
ENSMUSG00000071552	T cell immunoreceptor with Ig and ITIM domains [Source:MGI Symbol;Acc:MGI:3642260]	Tigit	protein_coding	50.046	-0.805095	0.239778	-3.35767	0.000786035	0.00936529
ENSMUSG00000020022	NADH dehydrogenase (ubiquinone) 1 alpha subcomplex, 12 [Source:MGI Symbol;Acc:MGI:1913664]	Ndufa12	protein_coding	1629.62	-0.344235	0.102496	-3.35852	0.000783603	0.0093449
ENSMUSG00000003346	abhydrolase domain containing 17A [Source:MGI Symbol;Acc:MGI:106388]	Abhd17a	protein_coding	603.384	-0.576056	0.171459	-3.35974	0.00078017	0.00931252
ENSMUSG00000000751	replication protein A1 [Source:MGI Symbol;Acc:MGI:1915525]	Rpa1	protein_coding	9744.88	-0.3162	0.0941132	-3.35979	0.000780028	0.00931252
ENSMUSG00000021957	transketolase [Source:MGI Symbol;Acc:MGI:105992]	Tkt	protein_coding	10464.4	-0.454664	0.135317	-3.35999	0.000779466	0.00931252
ENSMUSG00000028792	adenylate kinase 2 [Source:MGI Symbol;Acc:MGI:87978]	Ak2	protein_coding	8019.12	-0.30598	0.0909828	-3.36305	0.000770866	0.0092611
ENSMUSG00000036966	SPRY domain containing 3 [Source:MGI Symbol;Acc:MGI:2446175]	Spryd3	protein_coding	420.275	-0.361467	0.107408	-3.36538	0.000764388	0.00920886
ENSMUSG00000011752	phosphoglycerate mutase 1 [Source:MGI Symbol;Acc:MGI:97552]	Pgam1	protein_coding	12551.1	-0.320616	0.0952453	-3.36622	0.000762073	0.00918949
ENSMUSG00000018931	N-acetyltransferase domain containing 1 [Source:MGI Symbol;Acc:MGI:1344388]	Natd1	protein_coding	284.972	-0.608491	0.180511	-3.37094	0.000749112	0.00905003
ENSMUSG00000067274	ribosomal protein, large, P0 [Source:MGI Symbol;Acc:MGI:1927636]	Rplp0	protein_coding	41305.3	-0.417211	0.123603	-3.37542	0.000737043	0.00893751
ENSMUSG00000000740	ribosomal protein L13 [Source:MGI Symbol;Acc:MGI:105922]	Rpl13	protein_coding	16370.9	-0.257874	0.0763494	-3.37755	0.000731351	0.00887678
ENSMUSG00000070544	topoisomerase (DNA) I [Source:MGI Symbol;Acc:MGI:98788]	Top1	protein_coding	15374.5	-0.4631	0.137095	-3.37795	0.000730284	0.00887293
ENSMUSG00000032966	FK506 binding protein 1a [Source:MGI Symbol;Acc:MGI:95541]	Fkbp1a	protein_coding	5385.11	-0.371858	0.110074	-3.37825	0.000729488	0.00887293
ENSMUSG00000030956	family with sequence similarity 53, member B [Source:MGI Symbol;Acc:MGI:1925188]	Fam53b	protein_coding	410.499	-0.418834	0.123926	-3.3797	0.000725638	0.00884883
ENSMUSG00000023345	POC1 centriolar protein homolog A (Chlamydomonas) [Source:MGI Symbol;Acc:MGI:1917485]	Poc1a	protein_coding	598.272	-0.408797	0.120904	-3.38117	0.000721768	0.00881822
ENSMUSG00000049422	coiled-coil-helix-coiled-coil-helix domain containing 10 [Source:MGI Symbol;Acc:MGI:2143558]	Chchd10	protein_coding	388.7	-0.586544	0.173419	-3.38223	0.000718989	0.00880083
ENSMUSG00000021606	NADH dehydrogenase (ubiquinone) Fe-S protein 6 [Source:MGI Symbol;Acc:MGI:107932]	Ndufs6	protein_coding	959.941	-0.349314	0.103236	-3.38364	0.000715313	0.00878069
ENSMUSG00000064032	predicted gene 10143 [Source:MGI Symbol;Acc:MGI:3704492]	Gm10143	processed_transcript	108.008	-0.687533	0.203071	-3.38567	0.000710051	0.00873262
ENSMUSG00000079553	kinesin family member C1 [Source:MGI Symbol;Acc:MGI:109596]	Kifc1	protein_coding	1099.48	-0.414513	0.122385	-3.38695	0.000706741	0.00870016
ENSMUSG00000029703	leucine-rich repeats and WD repeat domain containing 1 [Source:MGI Symbol;Acc:MGI:1918985]	Lrwd1	protein_coding	906.423	-0.493997	0.145818	-3.38777	0.00070464	0.00868253
ENSMUSG00000031299	pyruvate dehydrogenase E1 alpha 1 [Source:MGI Symbol;Acc:MGI:97532]	Pdha1	protein_coding	4641.36	-0.298454	0.0879878	-3.39199	0.000693859	0.00858228
ENSMUSG00000028702	RAD54 like (S. cerevisiae) [Source:MGI Symbol;Acc:MGI:894697]	Rad54l	protein_coding	2458.71	-0.256032	0.075472	-3.39242	0.000692794	0.00857729
ENSMUSG00000031662	sorting nexin 20 [Source:MGI Symbol;Acc:MGI:1918857]	Snx20	protein_coding	1414.18	-0.309783	0.0912979	-3.3931	0.000691069	0.00856411
ENSMUSG00000022841	adaptor-related protein complex 2, mu 1 subunit [Source:MGI Symbol;Acc:MGI:1298405]	Ap2m1	protein_coding	6376.11	-0.309591	0.0912409	-3.39312	0.000691022	0.00856411
ENSMUSG00000028926	cyclin-dependent kinase 14 [Source:MGI Symbol;Acc:MGI:894318]	Cdk14	protein_coding	78.4648	-0.76883	0.226496	-3.39446	0.000687639	0.00856411
ENSMUSG00000020056	coiled-coil domain containing 53 [Source:MGI Symbol;Acc:MGI:1914532]	Ccdc53	protein_coding	794.307	-0.331142	0.0975412	-3.39489	0.000686562	0.00856411
ENSMUSG00000024816	FERM domain containing 8 [Source:MGI Symbol;Acc:MGI:1914707]	Frmd8	protein_coding	765.4	-0.337753	0.0994791	-3.39522	0.000685739	0.00856349
ENSMUSG00000024952	ribosomal protein S6 kinase, polypeptide 4 [Source:MGI Symbol;Acc:MGI:1930076]	Rps6ka4	protein_coding	646.089	-0.381717	0.112407	-3.39586	0.00068414	0.00855174
ENSMUSG00000015023	DEAD (Asp-Glu-Ala-Asp) box polypeptide 19a [Source:MGI Symbol;Acc:MGI:99526]	Ddx19a	protein_coding	3468.55	-0.305482	0.0898658	-3.39931	0.000675549	0.00847704
ENSMUSG00000019849	prolyl endopeptidase [Source:MGI Symbol;Acc:MGI:1270863]	Prep	protein_coding	2925.96	-0.423118	0.12447	-3.39935	0.000675471	0.00847704
ENSMUSG00000020929	elongation factor Tu GTP binding domain containing 2 [Source:MGI Symbol;Acc:MGI:1336880]	Eftud2	protein_coding	8595.38	-0.353899	0.104082	-3.40021	0.000673345	0.00846585
ENSMUSG00000109324	protein arginine N-methyltransferase 1 [Source:MGI Symbol;Acc:MGI:107846]	Prmt1	protein_coding	6016.97	-0.420863	0.123767	-3.40045	0.000672761	0.00846585
ENSMUSG00000001525	tubulin, beta 5 class I [Source:MGI Symbol;Acc:MGI:107812]	Tubb5	protein_coding	40223.7	-0.311404	0.0915638	-3.40096	0.000671507	0.00846585
ENSMUSG00000067148	polymerase (RNA) I polypeptide C [Source:MGI Symbol;Acc:MGI:103288]	Polr1c	protein_coding	1506.61	-0.357308	0.104984	-3.40344	0.000665438	0.00839907
ENSMUSG00000034247	pleckstrin homology domain containing, family M (with RUN domain) member 1 [Source:MGI Symbol;Acc:MGI:2443207]	Plekhm1	protein_coding	1364.58	-0.382547	0.112284	-3.40694	0.000656947	0.00832821
ENSMUSG00000018932	mitogen-activated protein kinase kinase 3 [Source:MGI Symbol;Acc:MGI:1346868]	Map2k3	protein_coding	1490.86	-0.414435	0.121625	-3.40748	0.000655667	0.00832415
ENSMUSG00000020477	mitochondrial ribosomal protein S24 [Source:MGI Symbol;Acc:MGI:1928142]	Mrps24	protein_coding	715.642	-0.398744	0.116862	-3.41209	0.000644675	0.00821676
ENSMUSG00000004897	hepatoma-derived growth factor [Source:MGI Symbol;Acc:MGI:1194494]	Hdgf	protein_coding	11025.8	-0.336702	0.0986283	-3.41385	0.000640516	0.00817178
ENSMUSG00000030189	Y box protein 3 [Source:MGI Symbol;Acc:MGI:2137670]	Ybx3	protein_coding	5110.14	-0.417062	0.12205	-3.41713	0.00063285	0.00809786
ENSMUSG00000032312	c-src tyrosine kinase [Source:MGI Symbol;Acc:MGI:88537]	Csk	protein_coding	6742.49	-0.407207	0.119141	-3.41785	0.000631169	0.00808432
ENSMUSG00000061613	U2 small nuclear ribonucleoprotein auxiliary factor (U2AF) 1 [Source:MGI Symbol;Acc:MGI:98884]	U2af1	protein_coding	5124.02	-0.287792	0.0841723	-3.41908	0.000628332	0.00805594
ENSMUSG00000079190	0	AC133103.1	protein_coding	32.735	-0.795451	0.23231	-3.4241	0.000616846	0.00793218
ENSMUSG00000027933	integrator complex subunit 3 [Source:MGI Symbol;Acc:MGI:2140050]	Ints3	protein_coding	2814.09	-0.294737	0.0859842	-3.4278	0.000608483	0.00784019
ENSMUSG00000020444	guanylate kinase 1 [Source:MGI Symbol;Acc:MGI:95871]	Guk1	protein_coding	596.028	-0.422485	0.123221	-3.42867	0.000606553	0.00783064
ENSMUSG00000024939	family with sequence similarity 89, member B [Source:MGI Symbol;Acc:MGI:106595]	Fam89b	protein_coding	154.038	-0.635806	0.185284	-3.43152	0.000600215	0.0077645
ENSMUSG00000037916	NADH dehydrogenase (ubiquinone) flavoprotein 1 [Source:MGI Symbol;Acc:MGI:107851]	Ndufv1	protein_coding	1648.49	-0.429924	0.124993	-3.43959	0.000582588	0.00756665
ENSMUSG00000075706	glutathione peroxidase 4 [Source:MGI Symbol;Acc:MGI:104767]	Gpx4	protein_coding	1231.96	-0.376821	0.109486	-3.44173	0.000578003	0.00751835
ENSMUSG00000027133	NOP10 ribonucleoprotein [Source:MGI Symbol;Acc:MGI:1913431]	Nop10	protein_coding	2402.23	-0.318218	0.0923894	-3.44432	0.000572508	0.00748066
ENSMUSG00000074797	inosine triphosphatase (nucleoside triphosphate pyrophosphatase) [Source:MGI Symbol;Acc:MGI:96622]	Itpa	protein_coding	1901.79	-0.259775	0.0754176	-3.44449	0.00057214	0.00748066
ENSMUSG00000039055	essential meiotic structure-specific endonuclease 1 [Source:MGI Symbol;Acc:MGI:3576783]	Eme1	protein_coding	909.059	-0.326955	0.0949127	-3.4448	0.00057149	0.00748066
ENSMUSG00000090137	ubiquitin A-52 residue ribosomal protein fusion product 1 [Source:MGI Symbol;Acc:MGI:98887]	Uba52	protein_coding	3407.32	-0.419155	0.121675	-3.44486	0.000571353	0.00748066
ENSMUSG00000031158	translocase of inner mitochondrial membrane 17b [Source:MGI Symbol;Acc:MGI:1343176]	Timm17b	protein_coding	472.55	-0.406112	0.117723	-3.44972	0.000561167	0.00738453
ENSMUSG00000038812	tRNA methyltransferase 11-2 [Source:MGI Symbol;Acc:MGI:1914924]	Trmt112	protein_coding	1403.55	-0.32381	0.0936951	-3.456	0.000548265	0.00725891
ENSMUSG00000026411	transmembrane protein 9 [Source:MGI Symbol;Acc:MGI:1913491]	Tmem9	protein_coding	175.818	-0.513313	0.148417	-3.45857	0.000543042	0.00720446
ENSMUSG00000036427	glucose phosphate isomerase 1 [Source:MGI Symbol;Acc:MGI:95797]	Gpi1	protein_coding	10491.1	-0.379322	0.109601	-3.46093	0.000538305	0.00716359
ENSMUSG00000059901	a disintegrin-like and metallopeptidase (reprolysin type) with thrombospondin type 1 motif, 14 [Source:MGI Symbol;Acc:MGI:2179942]	Adamts14	protein_coding	31.0753	-0.822205	0.237528	-3.46151	0.00053715	0.00715556
ENSMUSG00000020668	kinesin family member 3C [Source:MGI Symbol;Acc:MGI:107979]	Kif3c	protein_coding	221.959	-0.520199	0.150217	-3.46299	0.000534205	0.00712365
ENSMUSG00000013701	translocase of inner mitochondrial membrane 23 [Source:MGI Symbol;Acc:MGI:1858317]	Timm23	protein_coding	2536.69	-0.525178	0.151637	-3.46338	0.000533435	0.0071207
ENSMUSG00000028906	erythrocyte membrane protein band 4.1 [Source:MGI Symbol;Acc:MGI:95401]	Epb41	protein_coding	4392.62	-0.332601	0.0960057	-3.46439	0.000531432	0.00710858
ENSMUSG00000039824	myosin, light polypeptide 6B [Source:MGI Symbol;Acc:MGI:1917789]	Myl6b	protein_coding	20.8226	-0.840864	0.242644	-3.46542	0.000529405	0.00709611
ENSMUSG00000060639	histone cluster 1, H4i [Source:MGI Symbol;Acc:MGI:2448432]	Hist1h4i	protein_coding	199.656	-0.565259	0.163054	-3.46669	0.000526899	0.00706983
ENSMUSG00000040945	regulator of chromosome condensation 2 [Source:MGI Symbol;Acc:MGI:1919784]	Rcc2	protein_coding	7352.03	-0.495445	0.142805	-3.46937	0.000521682	0.00700706
ENSMUSG00000061306	solute carrier family 38, member 10 [Source:MGI Symbol;Acc:MGI:1919305]	Slc38a10	protein_coding	1314.11	-0.435963	0.125652	-3.4696	0.000521232	0.00700706
ENSMUSG00000046434	heterogeneous nuclear ribonucleoprotein A1 [Source:MGI Symbol;Acc:MGI:104820]	Hnrnpa1	protein_coding	39372.2	-0.326171	0.0939236	-3.47273	0.000515195	0.0069415
ENSMUSG00000026407	calcium channel, voltage-dependent, L type, alpha 1S subunit [Source:MGI Symbol;Acc:MGI:88294]	Cacna1s	protein_coding	149.893	-0.627496	0.180673	-3.4731	0.000514492	0.00693957
ENSMUSG00000062867	inosine 5'-phosphate dehydrogenase 2 [Source:MGI Symbol;Acc:MGI:109367]	Impdh2	protein_coding	12482.4	-0.33325	0.0959276	-3.47397	0.000512815	0.00693957
ENSMUSG00000001642	aldo-keto reductase family 1, member B3 (aldose reductase) [Source:MGI Symbol;Acc:MGI:1353494]	Akr1b3	protein_coding	6225.03	-0.289926	0.0834019	-3.47625	0.000508482	0.0069012
ENSMUSG00000024613	Treacher Collins Franceschetti syndrome 1, homolog [Source:MGI Symbol;Acc:MGI:892003]	Tcof1	protein_coding	4929.91	-0.480914	0.138334	-3.47646	0.000508078	0.0069012
ENSMUSG00000017697	adenosine deaminase [Source:MGI Symbol;Acc:MGI:87916]	Ada	protein_coding	895.583	-0.628248	0.180389	-3.48274	0.000496313	0.0067786
ENSMUSG00000024026	glyoxalase 1 [Source:MGI Symbol;Acc:MGI:95742]	Glo1	protein_coding	1264.42	-0.356615	0.102319	-3.48534	0.000491511	0.00672717
ENSMUSG00000001482	differentially expressed in FDCP 8 [Source:MGI Symbol;Acc:MGI:1346331]	Def8	protein_coding	667.297	-0.380174	0.109067	-3.48568	0.00049089	0.00672577
ENSMUSG00000042606	HIRA interacting protein 3 [Source:MGI Symbol;Acc:MGI:2142364]	Hirip3	protein_coding	2402.18	-0.36369	0.104336	-3.48575	0.000490764	0.00672577
ENSMUSG00000027203	deoxyuridine triphosphatase [Source:MGI Symbol;Acc:MGI:1346051]	Dut	protein_coding	5996.61	-0.359585	0.103151	-3.486	0.000490305	0.00672577
ENSMUSG00000074825	inositol 1,4,5-triphosphate receptor interacting protein-like 1 [Source:MGI Symbol;Acc:MGI:1920588]	Itpripl1	protein_coding	553.977	-0.343128	0.0984221	-3.48629	0.000489767	0.00672577
ENSMUSG00000031819	ER membrane protein complex subunit 8 [Source:MGI Symbol;Acc:MGI:1343095]	Emc8	protein_coding	948.311	-0.345196	0.0990107	-3.48645	0.00048948	0.00672577
ENSMUSG00000031848	LSM4 homolog, U6 small nuclear RNA associated (S. cerevisiae) [Source:MGI Symbol;Acc:MGI:1354692]	Lsm4	protein_coding	1125.94	-0.458658	0.131341	-3.49211	0.000479217	0.00662882
ENSMUSG00000030538	calcium and integrin binding 1 (calmyrin) [Source:MGI Symbol;Acc:MGI:1344418]	Cib1	protein_coding	1485.05	-0.271125	0.0775079	-3.49803	0.000468713	0.00650434
ENSMUSG00000020547	basic leucine zipper and W2 domains 2 [Source:MGI Symbol;Acc:MGI:1914162]	Bzw2	protein_coding	5248.87	-0.327798	0.0936773	-3.49922	0.000466617	0.00648913
ENSMUSG00000001729	thymoma viral proto-oncogene 1 [Source:MGI Symbol;Acc:MGI:87986]	Akt1	protein_coding	3891.65	-0.483459	0.138058	-3.50185	0.000462043	0.00643241
ENSMUSG00000031023	A kinase (PRKA) interacting protein 1 [Source:MGI Symbol;Acc:MGI:3041226]	Akip1	protein_coding	507.378	-0.378311	0.107884	-3.50665	0.000453784	0.00633783
ENSMUSG00000003970	ribosomal protein L8 [Source:MGI Symbol;Acc:MGI:1350927]	Rpl8	protein_coding	17311.6	-0.499472	0.1423	-3.50999	0.00044812	0.00626548
ENSMUSG00000042817	FMS-like tyrosine kinase 3 [Source:MGI Symbol;Acc:MGI:95559]	Flt3	protein_coding	3410.3	-0.477916	0.136129	-3.51075	0.000446837	0.00625428
ENSMUSG00000026187	X-ray repair complementing defective repair in Chinese hamster cells 5 [Source:MGI Symbol;Acc:MGI:104517]	Xrcc5	protein_coding	1893.46	-0.37038	0.105492	-3.51097	0.000446467	0.00625428
ENSMUSG00000016554	eukaryotic translation initiation factor 3, subunit D [Source:MGI Symbol;Acc:MGI:1933181]	Eif3d	protein_coding	6566.34	-0.445166	0.12666	-3.51466	0.000440323	0.00617643
ENSMUSG00000001663	glutathione S-transferase, theta 1 [Source:MGI Symbol;Acc:MGI:107379]	Gstt1	protein_coding	142.744	-0.704609	0.200158	-3.52027	0.00043111	0.00606029
ENSMUSG00000052926	ribonuclease H2, large subunit [Source:MGI Symbol;Acc:MGI:1916974]	Rnaseh2a	protein_coding	856.09	-0.391502	0.111107	-3.52363	0.000425672	0.00599684
ENSMUSG00000034892	ribosomal protein S29 [Source:MGI Symbol;Acc:MGI:107681]	Rps29	protein_coding	6841.51	-0.569009	0.161432	-3.52477	0.000423852	0.0059777
ENSMUSG00000002897	interleukin 17 receptor A [Source:MGI Symbol;Acc:MGI:107399]	Il17ra	protein_coding	2660.62	-0.335154	0.0950394	-3.52647	0.000421137	0.00594586
ENSMUSG00000056076	eukaryotic translation initiation factor 3, subunit B [Source:MGI Symbol;Acc:MGI:106478]	Eif3b	protein_coding	11917.5	-0.376069	0.106602	-3.52778	0.00041906	0.00592299
ENSMUSG00000036678	achalasia, adrenocortical insufficiency, alacrimia [Source:MGI Symbol;Acc:MGI:2443767]	Aaas	protein_coding	1548.1	-0.348312	0.0987191	-3.52831	0.000418222	0.0059224
ENSMUSG00000046756	mitchondrial ribosomal protein S7 [Source:MGI Symbol;Acc:MGI:1354367]	Mrps7	protein_coding	3086.69	-0.347277	0.0984138	-3.52874	0.000417543	0.0059224
ENSMUSG00000073982	ras homolog gene family, member G [Source:MGI Symbol;Acc:MGI:1928370]	Rhog	protein_coding	2174.22	-0.366153	0.103761	-3.5288	0.000417452	0.0059224
ENSMUSG00000061360	PHD finger protein 5A [Source:MGI Symbol;Acc:MGI:2156864]	Phf5a	protein_coding	2724.36	-0.358005	0.101442	-3.52916	0.000416879	0.0059224
ENSMUSG00000025651	ubiquinol-cytochrome c reductase core protein 1 [Source:MGI Symbol;Acc:MGI:107876]	Uqcrc1	protein_coding	4054.84	-0.372043	0.105357	-3.53127	0.000413575	0.00589904
ENSMUSG00000022814	uridine monophosphate synthetase [Source:MGI Symbol;Acc:MGI:1298388]	Umps	protein_coding	3867.2	-0.338952	0.0959315	-3.53327	0.000410456	0.00587174
ENSMUSG00000042535	GTP binding protein 1 [Source:MGI Symbol;Acc:MGI:109443]	Gtpbp1	protein_coding	1889.54	-0.364687	0.10292	-3.54341	0.000394987	0.00568807
ENSMUSG00000056394	ligase I, DNA, ATP-dependent [Source:MGI Symbol;Acc:MGI:101789]	Lig1	protein_coding	6890.37	-0.353812	0.0997421	-3.54726	0.000389256	0.00562427
ENSMUSG00000028672	3-hydroxy-3-methylglutaryl-Coenzyme A lyase [Source:MGI Symbol;Acc:MGI:96158]	Hmgcl	protein_coding	650.475	-0.331464	0.0933917	-3.54918	0.000386434	0.00558973
ENSMUSG00000029621	actin related protein 2/3 complex, subunit 1A [Source:MGI Symbol;Acc:MGI:1928896]	Arpc1a	protein_coding	2463.33	-0.291901	0.0822281	-3.54989	0.000385392	0.00558087
ENSMUSG00000037962	family with sequence similarity 101, member A [Source:MGI Symbol;Acc:MGI:1920371]	Fam101a	protein_coding	14.3864	-0.869145	0.244693	-3.55198	0.000382348	0.00555514
ENSMUSG00000003299	mitochondrial ribosomal protein L4 [Source:MGI Symbol;Acc:MGI:2137210]	Mrpl4	protein_coding	839.355	-0.569402	0.160293	-3.55226	0.000381934	0.00555514
ENSMUSG00000033287	potassium channel tetramerisation domain containing 17 [Source:MGI Symbol;Acc:MGI:1920094]	Kctd17	protein_coding	32.6958	-0.835744	0.235198	-3.55336	0.000380342	0.00555111
ENSMUSG00000040658	2'-deoxynucleoside 5'-phosphate N-hydrolase 1 [Source:MGI Symbol;Acc:MGI:3039376]	Dnph1	protein_coding	166.883	-0.63739	0.178947	-3.56189	0.000368194	0.00539201
ENSMUSG00000026887	mitochondrial ribosome recycling factor [Source:MGI Symbol;Acc:MGI:1915121]	Mrrf	protein_coding	708.393	-0.37726	0.105768	-3.56688	0.000361253	0.00530233
ENSMUSG00000019471	cell division cycle 37 [Source:MGI Symbol;Acc:MGI:109531]	Cdc37	protein_coding	4232.38	-0.408844	0.114498	-3.57075	0.00035596	0.00524839
ENSMUSG00000020628	trafficking protein particle complex 12 [Source:MGI Symbol;Acc:MGI:2445089]	Trappc12	protein_coding	1163.09	-0.330715	0.09252	-3.57452	0.00035087	0.00517923
ENSMUSG00000020231	disco interacting protein 2 homolog A [Source:MGI Symbol;Acc:MGI:2385920]	Dip2a	protein_coding	226.024	-0.493117	0.137936	-3.57498	0.000350255	0.00517923
ENSMUSG00000027332	isovaleryl coenzyme A dehydrogenase [Source:MGI Symbol;Acc:MGI:1929242]	Ivd	protein_coding	633.304	-0.351888	0.0984278	-3.57509	0.000350108	0.00517923
ENSMUSG00000078348	splicing factor 3b, subunit 5 [Source:MGI Symbol;Acc:MGI:1913375]	Sf3b5	protein_coding	359.579	-0.614174	0.171785	-3.57524	0.000349909	0.00517923
ENSMUSG00000024012	mitochondrial carrier homolog 1 (C. elegans) [Source:MGI Symbol;Acc:MGI:1929261]	Mtch1	protein_coding	2079.43	-0.394248	0.110231	-3.57656	0.000348145	0.00517432
ENSMUSG00000003484	cytochrome P450, family 4, subfamily f, polypeptide 18 [Source:MGI Symbol;Acc:MGI:1919304]	Cyp4f18	protein_coding	149.223	-0.657777	0.183583	-3.58299	0.000339686	0.00506601
ENSMUSG00000024271	elongator acetyltransferase complex subunit 2 [Source:MGI Symbol;Acc:MGI:1889642]	Elp2	protein_coding	3352.96	-0.320493	0.0893575	-3.58663	0.000334975	0.00500376
ENSMUSG00000032120	C2 calcium-dependent domain containing 2-like [Source:MGI Symbol;Acc:MGI:1919014]	C2cd2l	protein_coding	388.799	-0.640751	0.178419	-3.59128	0.00032906	0.00492451
ENSMUSG00000001039	B9 protein domain 1 [Source:MGI Symbol;Acc:MGI:1351471]	B9d1	protein_coding	56.2593	-0.80419	0.223923	-3.59137	0.000328945	0.00492451
ENSMUSG00000005354	thioredoxin 2 [Source:MGI Symbol;Acc:MGI:1929468]	Txn2	protein_coding	2533.67	-0.405597	0.112863	-3.59371	0.000325999	0.00488999
ENSMUSG00000042148	cytochrome c oxidase assembly protein 10 [Source:MGI Symbol;Acc:MGI:1917633]	Cox10	protein_coding	680.557	-0.459572	0.127677	-3.5995	0.00031883	0.0047991
ENSMUSG00000024847	aryl-hydrocarbon receptor-interacting protein [Source:MGI Symbol;Acc:MGI:109622]	Aip	protein_coding	784.954	-0.50323	0.139683	-3.60267	0.000314971	0.00474651
ENSMUSG00000038838	valyl-tRNA synthetase 2, mitochondrial (putative) [Source:MGI Symbol;Acc:MGI:1916165]	Vars2	protein_coding	398.05	-0.53462	0.148191	-3.60764	0.000308994	0.00467817
ENSMUSG00000032221	meiosis-specific nuclear structural protein 1 [Source:MGI Symbol;Acc:MGI:107933]	Mns1	protein_coding	1754.78	-0.362933	0.100587	-3.60814	0.000308399	0.00467462
ENSMUSG00000029029	WD repeat containing, antisense to Trp73 [Source:MGI Symbol;Acc:MGI:1891749]	Wrap73	protein_coding	344.625	-0.551717	0.15283	-3.61001	0.000306191	0.00464658
ENSMUSG00000022972	RIKEN cDNA 1110004E09 gene [Source:MGI Symbol;Acc:MGI:1915251]	1110004E09Rik	protein_coding	529.67	-0.483052	0.133789	-3.61056	0.00030554	0.00464658
ENSMUSG00000046207	phosphoinositide-3-kinase, regulatory subunit 6 [Source:MGI Symbol;Acc:MGI:2144613]	Pik3r6	protein_coding	26.7472	-0.891345	0.246692	-3.61319	0.000302458	0.00461151
ENSMUSG00000028873	cell division cycle associated 8 [Source:MGI Symbol;Acc:MGI:1196274]	Cdca8	protein_coding	3361.05	-0.366043	0.10122	-3.6163	0.000298846	0.00456179
ENSMUSG00000024382	excision repair cross-complementing rodent repair deficiency, complementation group 3 [Source:MGI Symbol;Acc:MGI:95414]	Ercc3	protein_coding	1505.67	-0.325683	0.0900524	-3.61659	0.000298505	0.00456179
ENSMUSG00000041729	coronin, actin binding protein, 2B [Source:MGI Symbol;Acc:MGI:2444283]	Coro2b	protein_coding	82.6205	-0.831229	0.229737	-3.61817	0.000296694	0.00453963
ENSMUSG00000026558	uridine-cytidine kinase 2 [Source:MGI Symbol;Acc:MGI:1931744]	Uck2	protein_coding	3944.81	-0.503845	0.13924	-3.61853	0.000296277	0.00453963
ENSMUSG00000036733	RNA binding motif protein 42 [Source:MGI Symbol;Acc:MGI:1915285]	Rbm42	protein_coding	652.847	-0.592833	0.163681	-3.62187	0.000292482	0.00449639
ENSMUSG00000017400	SH3 and cysteine rich domain 2 [Source:MGI Symbol;Acc:MGI:2144518]	Stac2	protein_coding	274.359	-0.576185	0.159005	-3.6237	0.000290419	0.00446997
ENSMUSG00000034345	general transcription factor IIH, polypeptide 5 [Source:MGI Symbol;Acc:MGI:107227]	Gtf2h5	protein_coding	1391.69	-0.328394	0.0906127	-3.62415	0.000289909	0.00446742
ENSMUSG00000003072	ATP synthase, H+ transporting, mitochondrial F1 complex, delta subunit [Source:MGI Symbol;Acc:MGI:1913293]	Atp5d	protein_coding	1227.14	-0.517842	0.142882	-3.62427	0.000289777	0.00446742
ENSMUSG00000072676	transmembrane protein 254a [Source:MGI Symbol;Acc:MGI:1196450]	Tmem254a	protein_coding	313.593	-0.527684	0.145553	-3.62536	0.000288554	0.00446325
ENSMUSG00000021867	transmembrane protein 254b [Source:MGI Symbol;Acc:MGI:3710397]	Tmem254b	protein_coding	313.593	-0.527684	0.145553	-3.62536	0.000288554	0.00446325
ENSMUSG00000039515	protein phosphatase 2A activator, regulatory subunit B [Source:MGI Symbol;Acc:MGI:1346006]	Ppp2r4	protein_coding	5156.34	-0.318045	0.0876937	-3.62677	0.000286988	0.00445948
ENSMUSG00000044948	cilia and flagella associated protein 43 [Source:MGI Symbol;Acc:MGI:1289258]	Cfap43	protein_coding	775.514	-0.396344	0.109236	-3.62834	0.000285249	0.0044393
ENSMUSG00000079108	signal recognition particle 54B [Source:MGI Symbol;Acc:MGI:3714357]	Srp54b	protein_coding	6668.15	-0.265879	0.0732684	-3.62883	0.000284708	0.0044393
ENSMUSG00000092074	dynein light chain Tctex-type 1A [Source:MGI Symbol;Acc:MGI:3807506]	Dynlt1a	protein_coding	631.091	-0.426748	0.117595	-3.62895	0.000284582	0.0044393
ENSMUSG00000076614	immunoglobulin heavy constant gamma 1 (G1m marker) [Source:MGI Symbol;Acc:MGI:96446]	Ighg1	IG_C_gene	42470.4	-0.481984	0.132774	-3.63012	0.000283287	0.0044285
ENSMUSG00000021018	polymerase (RNA) II (DNA directed) polypeptide H [Source:MGI Symbol;Acc:MGI:2384309]	Polr2h	protein_coding	1066.45	-0.419629	0.115495	-3.63331	0.000279811	0.00439245
ENSMUSG00000063802	HSPA (heat shock 70kDa) binding protein, cytoplasmic cochaperone 1 [Source:MGI Symbol;Acc:MGI:1913495]	Hspbp1	protein_coding	474.505	-0.688411	0.18883	-3.64567	0.000266698	0.00421486
ENSMUSG00000030079	RuvB-like protein 1 [Source:MGI Symbol;Acc:MGI:1928760]	Ruvbl1	protein_coding	3466.41	-0.406995	0.111615	-3.64643	0.000265911	0.00420863
ENSMUSG00000039640	mitochondrial ribosomal protein L12 [Source:MGI Symbol;Acc:MGI:1926273]	Mrpl12	protein_coding	2287.53	-0.554326	0.151653	-3.65522	0.000256964	0.00407592
ENSMUSG00000024065	EH-domain containing 3 [Source:MGI Symbol;Acc:MGI:1928900]	Ehd3	protein_coding	872.696	-0.568703	0.155386	-3.65993	0.000252285	0.00402137
ENSMUSG00000020476	drebrin-like [Source:MGI Symbol;Acc:MGI:700006]	Dbnl	protein_coding	2881.45	-0.378667	0.103439	-3.66079	0.000251443	0.00401288
ENSMUSG00000045438	cytochrome c oxidase assembly protein 19 [Source:MGI Symbol;Acc:MGI:1915283]	Cox19	protein_coding	468.714	-0.359497	0.0981396	-3.66312	0.000249158	0.00399115
ENSMUSG00000095079	immunoglobulin heavy constant alpha [Source:MGI Symbol;Acc:MGI:96444]	Igha	IG_C_gene	65.7419	-0.89441	0.243803	-3.66857	0.000243912	0.00391193
ENSMUSG00000040813	testis expressed gene 264 [Source:MGI Symbol;Acc:MGI:1096570]	Tex264	protein_coding	194.75	-0.558839	0.152215	-3.67137	0.000241257	0.00387415
ENSMUSG00000022557	block of proliferation 1 [Source:MGI Symbol;Acc:MGI:1334460]	Bop1	protein_coding	2531.25	-0.516461	0.140637	-3.6723	0.000240373	0.00386473
ENSMUSG00000022031	elongator acetyltransferase complex subunit 3 [Source:MGI Symbol;Acc:MGI:1921445]	Elp3	protein_coding	2424.57	-0.343512	0.0935045	-3.67374	0.000239022	0.00384777
ENSMUSG00000096965	RIKEN cDNA 3300005D01 gene [Source:MGI Symbol;Acc:MGI:1925762]	3300005D01Rik	lincRNA	76.6789	-0.763107	0.207646	-3.67503	0.000237817	0.0038379
ENSMUSG00000002379	NADH dehydrogenase (ubiquinone) 1 alpha subcomplex 11 [Source:MGI Symbol;Acc:MGI:1917125]	Ndufa11	protein_coding	519.844	-0.523979	0.14249	-3.6773	0.000235712	0.00381976
ENSMUSG00000002833	hepatoma-derived growth factor, related protein 2 [Source:MGI Symbol;Acc:MGI:1194492]	Hdgfrp2	protein_coding	1095.1	-0.417884	0.113592	-3.67881	0.000234322	0.00380516
ENSMUSG00000032939	nucleoporin 93 [Source:MGI Symbol;Acc:MGI:1919055]	Nup93	protein_coding	4668.54	-0.372904	0.101362	-3.67894	0.000234208	0.00380516
ENSMUSG00000025374	nucleic acid binding protein 2 [Source:MGI Symbol;Acc:MGI:1917167]	Nabp2	protein_coding	942.403	-0.349128	0.0947976	-3.68287	0.00023062	0.00376864
ENSMUSG00000035711	docking protein 3 [Source:MGI Symbol;Acc:MGI:1351490]	Dok3	protein_coding	201.8	-0.719182	0.195006	-3.688	0.000226026	0.00370289
ENSMUSG00000028436	DDB1 and CUL4 associated factor 12 [Source:MGI Symbol;Acc:MGI:1916220]	Dcaf12	protein_coding	3106.75	-0.525258	0.142325	-3.69056	0.00022376	0.0036704
ENSMUSG00000015243	ATP-binding cassette, sub-family A (ABC1), member 1 [Source:MGI Symbol;Acc:MGI:99607]	Abca1	protein_coding	189.735	-0.789319	0.213703	-3.69354	0.000221154	0.00363684
ENSMUSG00000030611	mitochondrial ribosomal protein S11 [Source:MGI Symbol;Acc:MGI:1915244]	Mrps11	protein_coding	405.103	-0.492788	0.133391	-3.69432	0.000220475	0.00363029
ENSMUSG00000033751	growth arrest and DNA-damage-inducible, gamma interacting protein 1 [Source:MGI Symbol;Acc:MGI:1914947]	Gadd45gip1	protein_coding	669.889	-0.51802	0.140185	-3.69525	0.000219669	0.0036216
ENSMUSG00000025487	proteasome (prosome, macropain) 26S subunit, non-ATPase, 13 [Source:MGI Symbol;Acc:MGI:1345192]	Psmd13	protein_coding	3667.18	-0.332884	0.0900411	-3.69702	0.000218143	0.00360561
ENSMUSG00000063904	dipeptidylpeptidase 3 [Source:MGI Symbol;Acc:MGI:1922471]	Dpp3	protein_coding	2216.65	-0.432463	0.116943	-3.69807	0.000217248	0.0035954
ENSMUSG00000051768	X-ray repair complementing defective repair in Chinese hamster cells 1 [Source:MGI Symbol;Acc:MGI:99137]	Xrcc1	protein_coding	1600.25	-0.527126	0.142503	-3.69906	0.000216402	0.00359056
ENSMUSG00000019864	reticulon 4 interacting protein 1 [Source:MGI Symbol;Acc:MGI:2178759]	Rtn4ip1	protein_coding	1812.71	-0.356136	0.096177	-3.70293	0.000213127	0.00354074
ENSMUSG00000028393	aminolevulinate, delta-, dehydratase [Source:MGI Symbol;Acc:MGI:96853]	Alad	protein_coding	480.056	-0.52351	0.141176	-3.7082	0.000208736	0.0034767
ENSMUSG00000100394	predicted gene 28791 [Source:MGI Symbol;Acc:MGI:5579497]	Gm28791	sense_intronic	29.2378	-0.851573	0.229396	-3.71224	0.000205433	0.00343049
ENSMUSG00000057531	dystrobrevin binding protein 1 [Source:MGI Symbol;Acc:MGI:2137586]	Dtnbp1	protein_coding	813.54	-0.443075	0.119312	-3.7136	0.000204331	0.0034209
ENSMUSG00000029066	mitochondrial ribosomal protein L20 [Source:MGI Symbol;Acc:MGI:2137221]	Mrpl20	protein_coding	1806.85	-0.388256	0.104492	-3.71566	0.000202678	0.003402
ENSMUSG00000024854	polymerase (DNA-directed), delta 4 [Source:MGI Symbol;Acc:MGI:1916995]	Pold4	protein_coding	1189.96	-0.472359	0.127077	-3.71709	0.000201529	0.0033871
ENSMUSG00000031165	Wiskott-Aldrich syndrome homolog (human) [Source:MGI Symbol;Acc:MGI:105059]	Was	protein_coding	3515.01	-0.293563	0.0789417	-3.71873	0.000200225	0.00336955
ENSMUSG00000022706	mitochondrial ribosomal protein L40 [Source:MGI Symbol;Acc:MGI:1332635]	Mrpl40	protein_coding	1670.9	-0.354767	0.0952736	-3.72367	0.000196351	0.00331496
ENSMUSG00000042873	lipoma HMGIC fusion partner-like protein 4 [Source:MGI Symbol;Acc:MGI:3057108]	Lhfpl4	protein_coding	118.932	-0.741722	0.198844	-3.73017	0.000191352	0.00324758
ENSMUSG00000047423	expressed sequence AI837181 [Source:MGI Symbol;Acc:MGI:2147598]	AI837181	protein_coding	264.12	-0.524115	0.140478	-3.73095	0.00019076	0.00324392
ENSMUSG00000021384	sushi domain containing 3 [Source:MGI Symbol;Acc:MGI:1913579]	Susd3	protein_coding	179.533	-0.654249	0.17533	-3.73154	0.000190313	0.00324056
ENSMUSG00000028800	histone deacetylase 1 [Source:MGI Symbol;Acc:MGI:108086]	Hdac1	protein_coding	8110.01	-0.288103	0.0771982	-3.732	0.000189966	0.00323892
ENSMUSG00000029440	proteasome (prosome, macropain) 26S subunit, non-ATPase, 9 [Source:MGI Symbol;Acc:MGI:1914401]	Psmd9	protein_coding	626.075	-0.386477	0.10347	-3.73516	0.000187595	0.0032069
ENSMUSG00000028961	phosphogluconate dehydrogenase [Source:MGI Symbol;Acc:MGI:97553]	Pgd	protein_coding	3797.52	-0.409657	0.109503	-3.74105	0.000183255	0.00314515
ENSMUSG00000037936	scavenger receptor class B, member 1 [Source:MGI Symbol;Acc:MGI:893578]	Scarb1	protein_coding	1064.47	-0.382572	0.102174	-3.74432	0.00018088	0.00311262
ENSMUSG00000033644	piwi-like RNA-mediated gene silencing 2 [Source:MGI Symbol;Acc:MGI:1930036]	Piwil2	protein_coding	91.4524	-0.8123	0.216889	-3.74523	0.000180228	0.00310553
ENSMUSG00000071653	RIKEN cDNA 1810009A15 gene [Source:MGI Symbol;Acc:MGI:1913526]	1810009A15Rik	protein_coding	1060.82	-0.485291	0.129511	-3.7471	0.000178891	0.00308781
ENSMUSG00000005779	proteasome (prosome, macropain) subunit, beta type 4 [Source:MGI Symbol;Acc:MGI:1098257]	Psmb4	protein_coding	5473.19	-0.324531	0.0866	-3.74747	0.00017863	0.00308781
ENSMUSG00000021048	methylenetetrahydrofolate dehydrogenase (NADP+ dependent), methenyltetrahydrofolate cyclohydrolase, formyltetrahydrofolate synthase [Source:MGI Symbol;Acc:MGI:1342005]	Mthfd1	protein_coding	5874.22	-0.45854	0.122252	-3.75077	0.000176292	0.00305801
ENSMUSG00000028071	SH2 domain containing 2A [Source:MGI Symbol;Acc:MGI:1351596]	Sh2d2a	protein_coding	198.964	-0.76229	0.203221	-3.75103	0.000176107	0.00305801
ENSMUSG00000026134	DNA primase, p58 subunit [Source:MGI Symbol;Acc:MGI:97758]	Prim2	protein_coding	1461.62	-0.348076	0.0927306	-3.75362	0.000174296	0.00303964
ENSMUSG00000003037	RAB8A, member RAS oncogene family [Source:MGI Symbol;Acc:MGI:96960]	Rab8a	protein_coding	3505.26	-0.261215	0.0695681	-3.75481	0.000173472	0.00302934
ENSMUSG00000004945	transmembrane protein 242 [Source:MGI Symbol;Acc:MGI:1917794]	Tmem242	protein_coding	1013.16	-0.403766	0.107482	-3.7566	0.000172235	0.00301179
ENSMUSG00000024953	peroxiredoxin 5 [Source:MGI Symbol;Acc:MGI:1859821]	Prdx5	protein_coding	654.517	-0.472727	0.125828	-3.75692	0.00017202	0.00301179
ENSMUSG00000050966	lin-28 homolog A (C. elegans) [Source:MGI Symbol;Acc:MGI:1890546]	Lin28a	protein_coding	64.0759	-0.857692	0.227405	-3.77164	0.000162175	0.00287463
ENSMUSG00000034932	mitochondrial ribosomal protein L54 [Source:MGI Symbol;Acc:MGI:1913297]	Mrpl54	protein_coding	679.774	-0.444461	0.117609	-3.77915	0.000157362	0.00280462
ENSMUSG00000028378	prostaglandin reductase 1 [Source:MGI Symbol;Acc:MGI:1914353]	Ptgr1	protein_coding	141.131	-0.62292	0.16477	-3.78054	0.000156488	0.00279289
ENSMUSG00000041346	WD repeat containing, antisense to Trp53 [Source:MGI Symbol;Acc:MGI:2384933]	Wrap53	protein_coding	377.932	-0.517668	0.136896	-3.78147	0.000155908	0.00278637
ENSMUSG00000056698	ELMO/CED-12 domain containing 3 [Source:MGI Symbol;Acc:MGI:2445168]	Elmod3	protein_coding	243.777	-0.475391	0.125641	-3.78374	0.00015449	0.00276865
ENSMUSG00000032897	nuclear transcription factor-Y gamma [Source:MGI Symbol;Acc:MGI:107901]	Nfyc	protein_coding	1592.43	-0.298381	0.0788131	-3.78594	0.000153131	0.00275064
ENSMUSG00000066724	predicted gene 10175 [Source:MGI Symbol;Acc:MGI:3704287]	Gm10175	transcribed_processed_pseudogene	4185.44	-0.385574	0.101814	-3.78705	0.000152446	0.00274339
ENSMUSG00000004849	adaptor protein complex AP-1, sigma 1 [Source:MGI Symbol;Acc:MGI:1098244]	Ap1s1	protein_coding	1355.24	-0.41256	0.108916	-3.78787	0.000151946	0.0027382
ENSMUSG00000004530	coronin, actin binding protein 1C [Source:MGI Symbol;Acc:MGI:1345964]	Coro1c	protein_coding	2667.23	-0.405275	0.106841	-3.79326	0.000148684	0.00268685
ENSMUSG00000024181	mitochondrial ribosomal protein L28 [Source:MGI Symbol;Acc:MGI:1915861]	Mrpl28	protein_coding	912.817	-0.423695	0.111637	-3.79528	0.000147477	0.0026725
ENSMUSG00000053128	ring finger protein 26 [Source:MGI Symbol;Acc:MGI:2388131]	Rnf26	protein_coding	1061.71	-0.425735	0.112138	-3.79652	0.000146742	0.00266663
ENSMUSG00000026797	syntaxin binding protein 1 [Source:MGI Symbol;Acc:MGI:107363]	Stxbp1	protein_coding	121.836	-0.80281	0.211327	-3.7989	0.000145341	0.00264489
ENSMUSG00000048930	transcriptional adaptor 3 [Source:MGI Symbol;Acc:MGI:1915724]	Tada3	protein_coding	404.404	-0.447011	0.117625	-3.80029	0.000144526	0.00263622
ENSMUSG00000022962	phosphoribosylglycinamide formyltransferase [Source:MGI Symbol;Acc:MGI:95654]	Gart	protein_coding	7903.66	-0.480648	0.126282	-3.80614	0.000141153	0.00258681
ENSMUSG00000025499	Harvey rat sarcoma virus oncogene [Source:MGI Symbol;Acc:MGI:96224]	Hras	protein_coding	744.896	-0.4202	0.110367	-3.8073	0.00014049	0.0025783
ENSMUSG00000022702	histone cell cycle regulator [Source:MGI Symbol;Acc:MGI:99430]	Hira	protein_coding	3186.08	-0.349011	0.0916573	-3.80778	0.000140222	0.00257702
ENSMUSG00000061650	mediator complex subunit 9 [Source:MGI Symbol;Acc:MGI:2183151]	Med9	protein_coding	354.607	-0.43883	0.115144	-3.81114	0.000138325	0.00255664
ENSMUSG00000001380	histidyl-tRNA synthetase [Source:MGI Symbol;Acc:MGI:108087]	Hars	protein_coding	3971.63	-0.361879	0.0949127	-3.81275	0.000137427	0.00254367
ENSMUSG00000029599	DEAD (Asp-Glu-Ala-Asp) box polypeptide 54 [Source:MGI Symbol;Acc:MGI:1919240]	Ddx54	protein_coding	2324.77	-0.544628	0.142716	-3.81617	0.000135539	0.00251771
ENSMUSG00000042215	BCL2-associated athanogene 2 [Source:MGI Symbol;Acc:MGI:1891254]	Bag2	protein_coding	563.458	-0.572171	0.149856	-3.81814	0.00013446	0.00250665
ENSMUSG00000029003	MAD2 mitotic arrest deficient-like 2 [Source:MGI Symbol;Acc:MGI:1919140]	Mad2l2	protein_coding	340.965	-0.458917	0.120187	-3.81836	0.000134343	0.00250665
ENSMUSG00000030663	RIKEN cDNA 1110004F10 gene [Source:MGI Symbol;Acc:MGI:1929274]	1110004F10Rik	protein_coding	2854.14	-0.33006	0.0863957	-3.82033	0.000133273	0.00249167
ENSMUSG00000031919	transmembrane emp24 protein transport domain containing 6 [Source:MGI Symbol;Acc:MGI:1913519]	Tmed6	protein_coding	86.3096	-0.904188	0.236376	-3.8252	0.000130664	0.00245349
ENSMUSG00000028964	Parkinson disease (autosomal recessive, early onset) 7 [Source:MGI Symbol;Acc:MGI:2135637]	Park7	protein_coding	2691.92	-0.464572	0.121337	-3.82879	0.000128775	0.00242154
ENSMUSG00000044533	ribosomal protein S2 [Source:MGI Symbol;Acc:MGI:105110]	Rps2	protein_coding	48649.6	-0.347978	0.0908834	-3.82884	0.000128751	0.00242154
ENSMUSG00000019715	GLE1 RNA export mediator (yeast) [Source:MGI Symbol;Acc:MGI:1921662]	Gle1	protein_coding	1893.96	-0.298753	0.0780066	-3.82984	0.000128228	0.00241825
ENSMUSG00000028798	eukaryotic translation initiation factor 3, subunit I [Source:MGI Symbol;Acc:MGI:1860763]	Eif3i	protein_coding	5703.58	-0.428652	0.111879	-3.83138	0.000127426	0.00240662
ENSMUSG00000023456	triosephosphate isomerase 1 [Source:MGI Symbol;Acc:MGI:98797]	Tpi1	protein_coding	9956.01	-0.471197	0.122922	-3.83331	0.000126433	0.00239484
ENSMUSG00000027649	catenin, beta like 1 [Source:MGI Symbol;Acc:MGI:1913892]	Ctnnbl1	protein_coding	1367.83	-0.444015	0.115555	-3.84245	0.000121814	0.00232091
ENSMUSG00000073640	ribosomal protein L27, pseudogene 3 [Source:MGI Symbol;Acc:MGI:3646174]	Rpl27-ps3	protein_coding	5335.63	-0.599004	0.155869	-3.84301	0.000121537	0.00231903
ENSMUSG00000055994	nucleotide-binding oligomerization domain containing 2 [Source:MGI Symbol;Acc:MGI:2429397]	Nod2	protein_coding	79.8779	-0.765299	0.199001	-3.84571	0.000120203	0.00229697
ENSMUSG00000028772	zinc finger, CCHC domain containing 17 [Source:MGI Symbol;Acc:MGI:1919955]	Zcchc17	protein_coding	1490.44	-0.328389	0.085336	-3.84818	0.000118997	0.00228063
ENSMUSG00000046806	RIKEN cDNA 3110062M04 gene [Source:MGI Symbol;Acc:MGI:1925662]	3110062M04Rik	protein_coding	197.643	-0.600814	0.156123	-3.84835	0.000118917	0.00228063
ENSMUSG00000054312	mitochondrial ribosomal protein S21 [Source:MGI Symbol;Acc:MGI:1913542]	Mrps21	protein_coding	1206.61	-0.44609	0.115898	-3.849	0.000118601	0.00227977
ENSMUSG00000029730	minichromosome maintenance deficient 7 (S. cerevisiae) [Source:MGI Symbol;Acc:MGI:1298398]	Mcm7	protein_coding	11274.7	-0.385231	0.100062	-3.84991	0.000118161	0.00227469
ENSMUSG00000041645	DEAD (Asp-Glu-Ala-Asp) box polypeptide 24 [Source:MGI Symbol;Acc:MGI:1351337]	Ddx24	protein_coding	4042.89	-0.375985	0.0975883	-3.85276	0.000116792	0.00225838
ENSMUSG00000023104	replication factor C (activator 1) 2 [Source:MGI Symbol;Acc:MGI:1341868]	Rfc2	protein_coding	5381.59	-0.361746	0.0938894	-3.85289	0.00011673	0.00225838
ENSMUSG00000030243	RecQ protein-like [Source:MGI Symbol;Acc:MGI:103021]	Recql	protein_coding	2055.64	-0.309511	0.0801546	-3.86143	0.000112726	0.00218955
ENSMUSG00000004937	small glutamine-rich tetratricopeptide repeat (TPR)-containing, alpha [Source:MGI Symbol;Acc:MGI:1098703]	Sgta	protein_coding	1050.08	-0.525785	0.136144	-3.86199	0.000112467	0.00218779
ENSMUSG00000005514	P450 (cytochrome) oxidoreductase [Source:MGI Symbol;Acc:MGI:97744]	Por	protein_coding	630.678	-0.50065	0.129556	-3.86434	0.000111388	0.00217969
ENSMUSG00000054808	actinin alpha 4 [Source:MGI Symbol;Acc:MGI:1890773]	Actn4	protein_coding	6824.76	-0.457469	0.118312	-3.86664	0.000110346	0.00216274
ENSMUSG00000033033	calcium homeostasis modulator 2 [Source:MGI Symbol;Acc:MGI:1919941]	Calhm2	protein_coding	235.37	-0.631958	0.163405	-3.86744	0.000109982	0.00215887
ENSMUSG00000016253	negative elongation factor complex member C/D, Th1l [Source:MGI Symbol;Acc:MGI:1926424]	Nelfcd	protein_coding	1295.58	-0.373432	0.0965385	-3.86821	0.000109636	0.00215534
ENSMUSG00000002257	differentially expressed in FDCP 6 [Source:MGI Symbol;Acc:MGI:1346328]	Def6	protein_coding	685.365	-0.390224	0.100692	-3.87542	0.00010644	0.00211494
ENSMUSG00000056612	protein phosphatase 1, regulatory (inhibitor) subunit 14B [Source:MGI Symbol;Acc:MGI:107682]	Ppp1r14b	protein_coding	1662.07	-0.593163	0.153043	-3.8758	0.000106275	0.00211491
ENSMUSG00000028953	ATP-binding cassette, sub-family F (GCN20), member 2 [Source:MGI Symbol;Acc:MGI:1351657]	Abcf2	protein_coding	5129.15	-0.413224	0.106599	-3.87642	0.000106004	0.00211491
ENSMUSG00000013593	NADH dehydrogenase (ubiquinone) Fe-S protein 2 [Source:MGI Symbol;Acc:MGI:2385112]	Ndufs2	protein_coding	3818.68	-0.2944	0.0759324	-3.87713	0.000105695	0.00211491
ENSMUSG00000022472	desumoylating isopeptidase 1 [Source:MGI Symbol;Acc:MGI:106313]	Desi1	protein_coding	1815.31	-0.342751	0.0883771	-3.87828	0.000105199	0.00210967
ENSMUSG00000016344	pancreatic progenitor cell differentiation and proliferation factor homolog (zebrafish)RIKEN cDNA 2700038C09 gene [Source:MGI Symbol;Acc:MGI:1913746]	Ppdpf	protein_coding	697.253	-0.419557	0.108166	-3.87884	0.000104954	0.00210801
ENSMUSG00000006360	cysteine-rich protein 1 (intestinal) [Source:MGI Symbol;Acc:MGI:88501]	Crip1	protein_coding	779.918	-0.581421	0.149841	-3.88026	0.000104344	0.00210226
ENSMUSG00000041220	ELOVL family member 6, elongation of long chain fatty acids (yeast) [Source:MGI Symbol;Acc:MGI:2156528]	Elovl6	protein_coding	621.604	-0.592594	0.152604	-3.88322	0.000103082	0.00208008
ENSMUSG00000036398	protein phosphatase 1, regulatory (inhibitor) subunit 11 [Source:MGI Symbol;Acc:MGI:1923747]	Ppp1r11	protein_coding	1895.17	-0.395225	0.101697	-3.8863	0.000101784	0.00205963
ENSMUSG00000033857	endo-beta-N-acetylglucosaminidase [Source:MGI Symbol;Acc:MGI:2443788]	Engase	protein_coding	95.8983	-0.661003	0.170063	-3.88681	0.000101569	0.00205963
ENSMUSG00000009076	zinc finger, matrin type 5 [Source:MGI Symbol;Acc:MGI:1914428]	Zmat5	protein_coding	273.816	-0.581075	0.149279	-3.89254	9.92e-05	0.00203018
ENSMUSG00000018648	dual specificity phosphatase 14 [Source:MGI Symbol;Acc:MGI:1927168]	Dusp14	protein_coding	29.5579	-0.960379	0.246593	-3.8946	9.84e-05	0.00201937
ENSMUSG00000051735	Ras and Rab interactor-like [Source:MGI Symbol;Acc:MGI:2444024]	Rinl	protein_coding	523.408	-0.450257	0.115202	-3.90843	9.29e-05	0.00191934
ENSMUSG00000024038	NADH dehydrogenase (ubiquinone) flavoprotein 3 [Source:MGI Symbol;Acc:MGI:1890894]	Ndufv3	protein_coding	891.626	-0.404682	0.103523	-3.90911	9.26e-05	0.001917
ENSMUSG00000025204	NADH dehydrogenase (ubiquinone) 1 beta subcomplex 8 [Source:MGI Symbol;Acc:MGI:1914514]	Ndufb8	protein_coding	2151.94	-0.342845	0.0877014	-3.90923	9.26e-05	0.001917
ENSMUSG00000011179	ornithine decarboxylase, structural 1 [Source:MGI Symbol;Acc:MGI:97402]	Odc1	protein_coding	12275.7	-0.436236	0.111513	-3.91199	9.15e-05	0.00190341
ENSMUSG00000040824	small nuclear ribonucleoprotein D2 [Source:MGI Symbol;Acc:MGI:98345]	Snrpd2	protein_coding	2455.88	-0.505957	0.129305	-3.9129	9.12e-05	0.00189927
ENSMUSG00000062380	tubulin, beta 3 class III [Source:MGI Symbol;Acc:MGI:107813]	Tubb3	protein_coding	18.1403	-0.965202	0.246574	-3.91446	9.06e-05	0.00189006
ENSMUSG00000029192	TBC1 domain family, member 14 [Source:MGI Symbol;Acc:MGI:1098708]	Tbc1d14	protein_coding	3208.78	-0.368631	0.094107	-3.91714	8.96e-05	0.00187218
ENSMUSG00000098708	predicted gene 27252 [Source:MGI Symbol;Acc:MGI:5521095]	Gm27252	processed_transcript	46.837	-0.880282	0.224551	-3.92019	8.85e-05	0.00185166
ENSMUSG00000030867	polo-like kinase 1 [Source:MGI Symbol;Acc:MGI:97621]	Plk1	protein_coding	3055.95	-0.464276	0.118419	-3.92063	8.83e-05	0.00185124
ENSMUSG00000045410	aldo-keto reductase family 1, member E1 [Source:MGI Symbol;Acc:MGI:1914758]	Akr1e1	protein_coding	395.013	-0.507816	0.129514	-3.92094	8.82e-05	0.00185124
ENSMUSG00000066839	ECSIT signalling integrator [Source:MGI Symbol;Acc:MGI:1349469]	Ecsit	protein_coding	667.234	-0.484093	0.123372	-3.92385	8.71e-05	0.00183553
ENSMUSG00000027510	RNA binding motif protein 38 [Source:MGI Symbol;Acc:MGI:1889294]	Rbm38	protein_coding	1437.62	-0.589855	0.15	-3.93236	8.41e-05	0.00178331
ENSMUSG00000031948	lysyl-tRNA synthetase [Source:MGI Symbol;Acc:MGI:1934754]	Kars	protein_coding	7682.62	-0.37411	0.0950101	-3.93758	8.23e-05	0.00175649
ENSMUSG00000013089	ets variant 5 [Source:MGI Symbol;Acc:MGI:1096867]	Etv5	protein_coding	300.689	-0.509777	0.129416	-3.93906	8.18e-05	0.00175147
ENSMUSG00000025373	ring finger protein 41 [Source:MGI Symbol;Acc:MGI:1914838]	Rnf41	protein_coding	696.433	-0.513229	0.130279	-3.93947	8.17e-05	0.00175134
ENSMUSG00000060803	glutathione S-transferase, pi 1 [Source:MGI Symbol;Acc:MGI:95865]	Gstp1	protein_coding	3151.13	-0.498336	0.126353	-3.94401	8.01e-05	0.00172417
ENSMUSG00000061175	folliculin interacting protein 2 [Source:MGI Symbol;Acc:MGI:2683054]	Fnip2	protein_coding	53.0246	-0.972417	0.246057	-3.952	7.75e-05	0.00167876
ENSMUSG00000101249	predicted gene 29216 [Source:MGI Symbol;Acc:MGI:5579922]	Gm29216	unprocessed_pseudogene	31946.3	-0.412778	0.104191	-3.96175	7.44e-05	0.00161703
ENSMUSG00000025428	ATP synthase, H+ transporting, mitochondrial F1 complex, alpha subunit 1 [Source:MGI Symbol;Acc:MGI:88115]	Atp5a1	protein_coding	30318.7	-0.341825	0.0862792	-3.96185	7.44e-05	0.00161703
ENSMUSG00000026637	TNF receptor-associated factor 5 [Source:MGI Symbol;Acc:MGI:107548]	Traf5	protein_coding	503.744	-0.440589	0.111123	-3.9649	7.34e-05	0.00160663
ENSMUSG00000024402	lymphotoxin A [Source:MGI Symbol;Acc:MGI:104797]	Lta	protein_coding	778.103	-0.451417	0.113755	-3.96833	7.24e-05	0.00158635
ENSMUSG00000008301	phosphorylated adaptor for RNA export [Source:MGI Symbol;Acc:MGI:1891839]	Phax	protein_coding	1127.13	-0.336516	0.0847979	-3.96845	7.23e-05	0.00158635
ENSMUSG00000064254	ethylmalonic encephalopathy 1 [Source:MGI Symbol;Acc:MGI:1913321]	Ethe1	protein_coding	206.448	-0.54761	0.137821	-3.97334	7.09e-05	0.00156654
ENSMUSG00000020167	transcription factor 3 [Source:MGI Symbol;Acc:MGI:98510]	Tcf3	protein_coding	1679.86	-0.598993	0.150678	-3.97533	7.03e-05	0.00155617
ENSMUSG00000038650	ribonuclease/angiogenin inhibitor 1 [Source:MGI Symbol;Acc:MGI:1195456]	Rnh1	protein_coding	1966.25	-0.476401	0.11983	-3.97565	7.02e-05	0.00155617
ENSMUSG00000032171	protein (peptidyl-prolyl cis/trans isomerase) NIMA-interacting 1 [Source:MGI Symbol;Acc:MGI:1346036]	Pin1	protein_coding	1043.25	-0.576802	0.144964	-3.97894	6.92e-05	0.00153962
ENSMUSG00000047139	CD24a antigen [Source:MGI Symbol;Acc:MGI:88323]	Cd24a	protein_coding	45084	-0.49691	0.12487	-3.97941	6.91e-05	0.00153962
ENSMUSG00000073705	apoptosis-inducing, TAF9-like domain 1 [Source:MGI Symbol;Acc:MGI:1917178]	Apitd1	protein_coding	557.191	-0.527235	0.132282	-3.98568	6.73e-05	0.00150651
ENSMUSG00000021262	Ena-vasodilator stimulated phosphoprotein [Source:MGI Symbol;Acc:MGI:1194884]	Evl	protein_coding	1615.66	-0.362462	0.0909133	-3.9869	6.69e-05	0.00150274
ENSMUSG00000030493	Fanconi anemia core complex associated protein 24 [Source:MGI Symbol;Acc:MGI:2142208]	Faap24	protein_coding	1009.86	-0.385422	0.0966612	-3.98735	6.68e-05	0.00150247
ENSMUSG00000000275	tripartite motif-containing 25 [Source:MGI Symbol;Acc:MGI:102749]	Trim25	protein_coding	2290.92	-0.352467	0.0883282	-3.99043	6.6e-05	0.00148827
ENSMUSG00000031821	GINS complex subunit 2 (Psf2 homolog) [Source:MGI Symbol;Acc:MGI:1921019]	Gins2	protein_coding	978.927	-0.507195	0.126777	-4.00069	6.32e-05	0.0014377
ENSMUSG00000037993	DEAH (Asp-Glu-Ala-His) box polypeptide 38 [Source:MGI Symbol;Acc:MGI:1927617]	Dhx38	protein_coding	1579.39	-0.484615	0.121058	-4.00317	6.25e-05	0.00142519
ENSMUSG00000027134	lysophosphatidylcholine acyltransferase 4 [Source:MGI Symbol;Acc:MGI:2138993]	Lpcat4	protein_coding	204.279	-0.729065	0.18194	-4.00716	6.15e-05	0.00140378
ENSMUSG00000007564	protein phosphatase 2, regulatory subunit A, alpha [Source:MGI Symbol;Acc:MGI:1926334]	Ppp2r1a	protein_coding	5279.18	-0.390753	0.0974645	-4.00918	6.09e-05	0.00139431
ENSMUSG00000003868	RuvB-like protein 2 [Source:MGI Symbol;Acc:MGI:1342299]	Ruvbl2	protein_coding	1992.3	-0.594189	0.14813	-4.01128	6.04e-05	0.00138441
ENSMUSG00000030533	unc-45 homolog A (C. elegans) [Source:MGI Symbol;Acc:MGI:2142246]	Unc45a	protein_coding	649.57	-0.579252	0.144259	-4.01536	5.94e-05	0.00136308
ENSMUSG00000028779	penta-EF hand domain containing 1 [Source:MGI Symbol;Acc:MGI:1915148]	Pef1	protein_coding	549.179	-0.461824	0.114914	-4.01886	5.85e-05	0.00135016
ENSMUSG00000050856	ATP synthase, H+ transporting, mitochondrial F1F0 complex, subunit E [Source:MGI Symbol;Acc:MGI:106636]	Atp5k	protein_coding	1631.23	-0.403715	0.100272	-4.02622	5.67e-05	0.00131328
ENSMUSG00000004099	DNA methyltransferase (cytosine-5) 1 [Source:MGI Symbol;Acc:MGI:94912]	Dnmt1	protein_coding	14768.3	-0.427566	0.106082	-4.03054	5.56e-05	0.00129168
ENSMUSG00000036599	carbohydrate sulfotransferase 12 [Source:MGI Symbol;Acc:MGI:1929064]	Chst12	protein_coding	189.189	-0.6983	0.17315	-4.03293	5.51e-05	0.0012849
ENSMUSG00000020020	ubiquitin specific peptidase 44 [Source:MGI Symbol;Acc:MGI:3045318]	Usp44	protein_coding	33.5057	-0.922746	0.228776	-4.0334	5.5e-05	0.0012849
ENSMUSG00000020307	cell division cycle 34 [Source:MGI Symbol;Acc:MGI:102657]	Cdc34	protein_coding	1764.27	-0.561348	0.138923	-4.04073	5.33e-05	0.00125478
ENSMUSG00000005481	DEAD (Asp-Glu-Ala-Asp) box polypeptide 39 [Source:MGI Symbol;Acc:MGI:1915528]	Ddx39	protein_coding	8085.44	-0.374414	0.09266	-4.04073	5.33e-05	0.00125478
ENSMUSG00000017188	cytochrome C oxidase assembly factor 3 [Source:MGI Symbol;Acc:MGI:1098757]	Coa3	protein_coding	819.823	-0.437818	0.10828	-4.04339	5.27e-05	0.00124511
ENSMUSG00000005683	citrate synthase [Source:MGI Symbol;Acc:MGI:88529]	Cs	protein_coding	10919	-0.361947	0.0893783	-4.0496	5.13e-05	0.00121697
ENSMUSG00000032959	phosphatidylethanolamine binding protein 1 [Source:MGI Symbol;Acc:MGI:1344408]	Pebp1	protein_coding	4533.68	-0.45455	0.112241	-4.04976	5.13e-05	0.00121697
ENSMUSG00000031125	RIKEN cDNA 3830403N18 gene [Source:MGI Symbol;Acc:MGI:1917941]	3830403N18Rik	protein_coding	32.8405	-0.999964	0.246716	-4.0531	5.05e-05	0.0012055
ENSMUSG00000037570	microspherule protein 1 [Source:MGI Symbol;Acc:MGI:1858420]	Mcrs1	protein_coding	677.217	-0.60966	0.150389	-4.05388	5.04e-05	0.00120372
ENSMUSG00000034880	mitochondrial ribosomal protein L34 [Source:MGI Symbol;Acc:MGI:2137227]	Mrpl34	protein_coding	214.788	-0.531599	0.131032	-4.057	4.97e-05	0.00119055
ENSMUSG00000012405	ribosomal protein L15 [Source:MGI Symbol;Acc:MGI:1913730]	Rpl15	protein_coding	10874.2	-0.58265	0.143615	-4.05704	4.97e-05	0.00119055
ENSMUSG00000028884	replication protein A2 [Source:MGI Symbol;Acc:MGI:1339939]	Rpa2	protein_coding	2386.42	-0.365657	0.0901205	-4.05742	4.96e-05	0.00119055
ENSMUSG00000004069	DnaJ heat shock protein family (Hsp40) member A3 [Source:MGI Symbol;Acc:MGI:1933786]	Dnaja3	protein_coding	1856.21	-0.359694	0.0886279	-4.05847	4.94e-05	0.00119055
ENSMUSG00000074364	EH-domain containing 2 [Source:MGI Symbol;Acc:MGI:2154274]	Ehd2	protein_coding	243.086	-0.649278	0.159823	-4.06248	4.86e-05	0.00117583
ENSMUSG00000026764	kinesin family member 5C [Source:MGI Symbol;Acc:MGI:1098269]	Kif5c	protein_coding	25.8214	-0.996495	0.245269	-4.06287	4.85e-05	0.00117583
ENSMUSG00000078521	aurora kinase A and ninein interacting protein [Source:MGI Symbol;Acc:MGI:1917135]	Aunip	protein_coding	595.692	-0.440766	0.108434	-4.06485	4.81e-05	0.00117001
ENSMUSG00000049881	RIKEN cDNA 2810025M15 gene [Source:MGI Symbol;Acc:MGI:1917203]	2810025M15Rik	transcribed_processed_pseudogene	171.846	-0.678551	0.166814	-4.06772	4.75e-05	0.00116006
ENSMUSG00000087174	RIKEN cDNA 5530601H04 gene [Source:MGI Symbol;Acc:MGI:1918695]	5530601H04Rik	processed_transcript	504.804	-0.448069	0.110041	-4.07184	4.66e-05	0.00114619
ENSMUSG00000053950	ADNP homeobox 2 [Source:MGI Symbol;Acc:MGI:2448562]	Adnp2	protein_coding	715.668	-0.433761	0.106425	-4.07573	4.59e-05	0.00112936
ENSMUSG00000021786	3-oxoacyl-ACP synthase, mitochondrial [Source:MGI Symbol;Acc:MGI:1918397]	Oxsm	protein_coding	353.318	-0.423869	0.103768	-4.08479	4.41e-05	0.0010945
ENSMUSG00000043773	RIKEN cDNA 1700048O20 gene [Source:MGI Symbol;Acc:MGI:1920637]	1700048O20Rik	protein_coding	313.622	-0.669633	0.163931	-4.08484	4.41e-05	0.0010945
ENSMUSG00000005161	peroxiredoxin 2 [Source:MGI Symbol;Acc:MGI:109486]	Prdx2	protein_coding	2729.71	-0.368599	0.0900649	-4.09259	4.27e-05	0.00106234
ENSMUSG00000022193	proteasome (prosome, macropain) subunit, beta type 5 [Source:MGI Symbol;Acc:MGI:1194513]	Psmb5	protein_coding	1840.71	-0.521375	0.127345	-4.09419	4.24e-05	0.0010571
ENSMUSG00000019659	coiled-coil domain containing 12 [Source:MGI Symbol;Acc:MGI:1919904]	Ccdc12	protein_coding	841.661	-0.507156	0.123793	-4.09681	4.19e-05	0.00104722
ENSMUSG00000031672	glutamatic-oxaloacetic transaminase 2, mitochondrial [Source:MGI Symbol;Acc:MGI:95792]	Got2	protein_coding	6500.64	-0.491756	0.119692	-4.10851	3.98e-05	0.00101314
ENSMUSG00000019297	NOP9 nucleolar protein [Source:MGI Symbol;Acc:MGI:1915092]	Nop9	protein_coding	2289.89	-0.408939	0.0995129	-4.1094	3.97e-05	0.00101154
ENSMUSG00000006589	adenine phosphoribosyl transferase [Source:MGI Symbol;Acc:MGI:88061]	Aprt	protein_coding	1091.24	-0.659159	0.160191	-4.11483	3.87e-05	0.000993538
ENSMUSG00000025534	glucuronidase, beta [Source:MGI Symbol;Acc:MGI:95872]	Gusb	protein_coding	2781.65	-0.403415	0.0980321	-4.11513	3.87e-05	0.000993538
ENSMUSG00000029147	protein phosphatase 1G (formerly 2C), magnesium-dependent, gamma isoform [Source:MGI Symbol;Acc:MGI:106065]	Ppm1g	protein_coding	8100.74	-0.388791	0.0943794	-4.11945	3.8e-05	0.000977696
ENSMUSG00000031781	cytokine induced apoptosis inhibitor 1 [Source:MGI Symbol;Acc:MGI:1922083]	Ciapin1	protein_coding	979.327	-0.436718	0.10601	-4.11961	3.8e-05	0.000977696
ENSMUSG00000013076	angiomotin-like 1 [Source:MGI Symbol;Acc:MGI:1922973]	Amotl1	protein_coding	28.5955	-1.00595	0.244021	-4.1224	3.75e-05	0.000974939
ENSMUSG00000020788	ATPase, Ca++ transporting, ubiquitous [Source:MGI Symbol;Acc:MGI:1194503]	Atp2a3	protein_coding	9173.33	-0.562653	0.136414	-4.1246	3.71e-05	0.000969563
ENSMUSG00000022571	pyrroline-5-carboxylate reductase-like [Source:MGI Symbol;Acc:MGI:1913444]	Pycrl	protein_coding	646.131	-0.587931	0.142443	-4.12749	3.67e-05	0.000959395
ENSMUSG00000028447	dynactin 3 [Source:MGI Symbol;Acc:MGI:1859251]	Dctn3	protein_coding	463.222	-0.458231	0.110922	-4.1311	3.61e-05	0.000950179
ENSMUSG00000055762	eukaryotic translation elongation factor 1 delta (guanine nucleotide exchange protein) [Source:MGI Symbol;Acc:MGI:1913906]	Eef1d	protein_coding	6619.71	-0.490733	0.118504	-4.14106	3.46e-05	0.000917285
ENSMUSG00000022191	drosha, ribonuclease type III [Source:MGI Symbol;Acc:MGI:1261425]	Drosha	protein_coding	1786.44	-0.497642	0.120106	-4.14336	3.42e-05	0.000910004
ENSMUSG00000030410	dystrophia myotonica-containing WD repeat motif [Source:MGI Symbol;Acc:MGI:94907]	Dmwd	protein_coding	295.256	-0.816574	0.196915	-4.14683	3.37e-05	0.000898151
ENSMUSG00000047547	clathrin, light polypeptide (Lcb) [Source:MGI Symbol;Acc:MGI:1921575]	Cltb	protein_coding	432.243	-0.536699	0.129162	-4.15524	3.25e-05	0.000881084
ENSMUSG00000023990	transcription factor EB [Source:MGI Symbol;Acc:MGI:103270]	Tfeb	protein_coding	656.962	-0.665413	0.160119	-4.15574	3.24e-05	0.000881084
ENSMUSG00000035769	xylulokinase homolog (H. influenzae) [Source:MGI Symbol;Acc:MGI:2142985]	Xylb	protein_coding	249.706	-0.72274	0.173615	-4.1629	3.14e-05	0.000863799
ENSMUSG00000026192	5-aminoimidazole-4-carboxamide ribonucleotide formyltransferase/IMP cyclohydrolase [Source:MGI Symbol;Acc:MGI:1351352]	Atic	protein_coding	8692.83	-0.43975	0.105509	-4.1679	3.07e-05	0.000854137
ENSMUSG00000030772	dickkopf WNT signaling pathway inhibitor 3 [Source:MGI Symbol;Acc:MGI:1354952]	Dkk3	protein_coding	229.085	-0.815764	0.195696	-4.16852	3.07e-05	0.000853621
ENSMUSG00000036875	DNA replication helicase/nuclease 2 [Source:MGI Symbol;Acc:MGI:2443732]	Dna2	protein_coding	1389.67	-0.422605	0.101298	-4.17189	3.02e-05	0.000844739
ENSMUSG00000004895	papillary renal cell carcinoma (translocation-associated) [Source:MGI Symbol;Acc:MGI:2137738]	Prcc	protein_coding	1085.59	-0.426229	0.102149	-4.1726	3.01e-05	0.000843921
ENSMUSG00000034617	5-methyltetrahydrofolate-homocysteine methyltransferase reductase [Source:MGI Symbol;Acc:MGI:1891037]	Mtrr	protein_coding	1246.97	-0.420132	0.100674	-4.17322	3e-05	0.000843849
ENSMUSG00000030697	protein phosphatase 4, catalytic subunit [Source:MGI Symbol;Acc:MGI:1891763]	Ppp4c	protein_coding	3563.03	-0.369226	0.0884358	-4.17507	2.98e-05	0.000840268
ENSMUSG00000024338	proteasome (prosome, macropain) subunit, beta type 8 (large multifunctional peptidase 7) [Source:MGI Symbol;Acc:MGI:1346527]	Psmb8	protein_coding	6774.63	-0.434066	0.103716	-4.18514	2.85e-05	0.000812694
ENSMUSG00000042462	dCTP pyrophosphatase 1 [Source:MGI Symbol;Acc:MGI:1913672]	Dctpp1	protein_coding	884.203	-0.667067	0.159249	-4.18883	2.8e-05	0.000806066
ENSMUSG00000032640	chondroitin sulfate synthase 1 [Source:MGI Symbol;Acc:MGI:2681120]	Chsy1	protein_coding	1752.04	-0.326482	0.0778448	-4.19401	2.74e-05	0.000790223
ENSMUSG00000000903	pre-B lymphocyte gene 3 [Source:MGI Symbol;Acc:MGI:98938]	Vpreb3	protein_coding	1465.66	-0.700948	0.166985	-4.19768	2.7e-05	0.000779272
ENSMUSG00000063576	kelch domain containing 3 [Source:MGI Symbol;Acc:MGI:2651568]	Klhdc3	protein_coding	1241.8	-0.462027	0.11003	-4.19911	2.68e-05	0.000776094
ENSMUSG00000027566	proteasome (prosome, macropain) subunit, alpha type 7 [Source:MGI Symbol;Acc:MGI:1347070]	Psma7	protein_coding	5336.95	-0.425247	0.101232	-4.20073	2.66e-05	0.000775486
ENSMUSG00000038489	polymerase (RNA) II (DNA directed) polypeptide L [Source:MGI Symbol;Acc:MGI:1913741]	Polr2l	protein_coding	249.075	-0.695073	0.165173	-4.20815	2.57e-05	0.000752396
ENSMUSG00000015932	destrin [Source:MGI Symbol;Acc:MGI:1929270]	Dstn	protein_coding	3026.35	-0.411516	0.097721	-4.21113	2.54e-05	0.000745906
ENSMUSG00000025027	X-prolyl aminopeptidase (aminopeptidase P) 1, soluble [Source:MGI Symbol;Acc:MGI:2180003]	Xpnpep1	protein_coding	1613.09	-0.416276	0.0987845	-4.21398	2.51e-05	0.000738226
ENSMUSG00000023277	twinfilin, actin-binding protein, homolog 2 (Drosophila) [Source:MGI Symbol;Acc:MGI:1346078]	Twf2	protein_coding	1048.43	-0.537488	0.127484	-4.21611	2.49e-05	0.000737731
ENSMUSG00000029394	CDK2 (cyclin-dependent kinase 2)-associated protein 1 [Source:MGI Symbol;Acc:MGI:1202069]	Cdk2ap1	protein_coding	4319.25	-0.373863	0.0886302	-4.21824	2.46e-05	0.000734411
ENSMUSG00000078695	CDGSH iron sulfur domain 3 [Source:MGI Symbol;Acc:MGI:101788]	Cisd3	protein_coding	265.248	-0.575393	0.136337	-4.22037	2.44e-05	0.000730847
ENSMUSG00000027430	D-tyrosyl-tRNA deacylase 1 [Source:MGI Symbol;Acc:MGI:1913294]	Dtd1	protein_coding	352.485	-0.652352	0.154351	-4.22643	2.37e-05	0.000714777
ENSMUSG00000007721	coiled-coil domain containing 124 [Source:MGI Symbol;Acc:MGI:1916403]	Ccdc124	protein_coding	308.692	-0.760426	0.179826	-4.22869	2.35e-05	0.00070927
ENSMUSG00000001056	NHP2 ribonucleoprotein [Source:MGI Symbol;Acc:MGI:1098547]	Nhp2	protein_coding	2133.17	-0.594012	0.140414	-4.23044	2.33e-05	0.000705399
ENSMUSG00000026179	paroxysmal nonkinesiogenic dyskinesia [Source:MGI Symbol;Acc:MGI:1930773]	Pnkd	protein_coding	293.901	-0.767476	0.181152	-4.23665	2.27e-05	0.00068779
ENSMUSG00000036639	nudix (nucleoside diphosphate linked moiety X)-type motif 1 [Source:MGI Symbol;Acc:MGI:109280]	Nudt1	protein_coding	510.149	-0.501098	0.117963	-4.24791	2.16e-05	0.000661849
ENSMUSG00000049305	coiled-coil domain containing 71 [Source:MGI Symbol;Acc:MGI:1919704]	Ccdc71	protein_coding	727.504	-0.476411	0.112044	-4.25202	2.12e-05	0.000652191
ENSMUSG00000026520	pyrroline-5-carboxylate reductase family, member 2 [Source:MGI Symbol;Acc:MGI:1277956]	Pycr2	protein_coding	1284.88	-0.582235	0.136892	-4.25326	2.11e-05	0.000650865
ENSMUSG00000020766	galactokinase 1 [Source:MGI Symbol;Acc:MGI:95730]	Galk1	protein_coding	834.634	-0.681551	0.160116	-4.25662	2.08e-05	0.000647167
ENSMUSG00000020990	cyclin-dependent kinase-like 1 (CDC2-related kinase) [Source:MGI Symbol;Acc:MGI:1918341]	Cdkl1	protein_coding	167.449	-0.788882	0.184781	-4.26929	1.96e-05	0.000616108
ENSMUSG00000024277	microtubule-associated protein, RP/EB family, member 2 [Source:MGI Symbol;Acc:MGI:106271]	Mapre2	protein_coding	4620.85	-0.426994	0.0998225	-4.27753	1.89e-05	0.000598039
ENSMUSG00000047810	coiled-coil domain containing 88B [Source:MGI Symbol;Acc:MGI:1925567]	Ccdc88b	protein_coding	495.451	-0.815863	0.190715	-4.27793	1.89e-05	0.000598039
ENSMUSG00000034187	N-ethylmaleimide sensitive fusion protein [Source:MGI Symbol;Acc:MGI:104560]	Nsf	protein_coding	2327.48	-0.416221	0.0971487	-4.28437	1.83e-05	0.000585645
ENSMUSG00000024853	splicing factor 3b, subunit 2 [Source:MGI Symbol;Acc:MGI:2441856]	Sf3b2	protein_coding	9151.05	-0.323577	0.0753895	-4.29206	1.77e-05	0.000567125
ENSMUSG00000041272	thymocyte selection-associated high mobility group box [Source:MGI Symbol;Acc:MGI:2181659]	Tox	protein_coding	661.023	-0.720863	0.167619	-4.3006	1.7e-05	0.000547068
ENSMUSG00000008348	ubiquitin C [Source:MGI Symbol;Acc:MGI:98889]	Ubc	protein_coding	11555.4	-0.509647	0.118496	-4.30096	1.7e-05	0.000547068
ENSMUSG00000030225	deoxyribose-phosphate aldolase (putative) [Source:MGI Symbol;Acc:MGI:1913762]	Dera	protein_coding	1463.09	-0.393198	0.0913221	-4.30561	1.67e-05	0.000538821
ENSMUSG00000058709	egl-9 family hypoxia-inducible factor 2 [Source:MGI Symbol;Acc:MGI:1932287]	Egln2	protein_coding	656.594	-0.740076	0.171736	-4.30939	1.64e-05	0.000532341
ENSMUSG00000021139	predicted gene 20498 [Source:MGI Symbol;Acc:MGI:5141963]	Gm20498	protein_coding	213.812	-0.618048	0.143413	-4.30958	1.64e-05	0.000532341
ENSMUSG00000107336	predicted gene 43461 [Source:MGI Symbol;Acc:MGI:5663598]	Gm43461	TEC	1340.26	-0.674037	0.156307	-4.31227	1.62e-05	0.000529449
ENSMUSG00000035198	tubulin, gamma 1 [Source:MGI Symbol;Acc:MGI:101834]	Tubg1	protein_coding	1255.23	-0.573199	0.132916	-4.3125	1.61e-05	0.000529449
ENSMUSG00000040385	protein phosphatase 1, catalytic subunit, alpha isoform [Source:MGI Symbol;Acc:MGI:103016]	Ppp1ca	protein_coding	13883.5	-0.366987	0.0850836	-4.31326	1.61e-05	0.000529449
ENSMUSG00000073000	predicted gene 10451 [Source:MGI Symbol;Acc:MGI:3641898]	Gm10451	protein_coding	29.2136	-1.02761	0.238221	-4.31367	1.61e-05	0.000529449
ENSMUSG00000022090	PDZ and LIM domain 2 [Source:MGI Symbol;Acc:MGI:2384850]	Pdlim2	protein_coding	280.209	-0.600159	0.138863	-4.32194	1.55e-05	0.000514557
ENSMUSG00000030096	solute carrier family 6 (neurotransmitter transporter, taurine), member 6 [Source:MGI Symbol;Acc:MGI:98488]	Slc6a6	protein_coding	2514.71	-0.389186	0.0897927	-4.33428	1.46e-05	0.000497264
ENSMUSG00000022892	amyloid beta (A4) precursor protein [Source:MGI Symbol;Acc:MGI:88059]	App	protein_coding	250.123	-0.746413	0.172123	-4.3365	1.45e-05	0.000495106
ENSMUSG00000024914	Dr1 associated protein 1 (negative cofactor 2 alpha) [Source:MGI Symbol;Acc:MGI:1913806]	Drap1	protein_coding	1388.4	-0.507693	0.116673	-4.35143	1.35e-05	0.000471757
ENSMUSG00000030268	branched chain aminotransferase 1, cytosolic [Source:MGI Symbol;Acc:MGI:104861]	Bcat1	protein_coding	1658.32	-0.740626	0.170101	-4.35403	1.34e-05	0.000467952
ENSMUSG00000039244	RIKEN cDNA E130309D02 gene [Source:MGI Symbol;Acc:MGI:2442621]	E130309D02Rik	protein_coding	928.649	-0.506188	0.115676	-4.37592	1.21e-05	0.000433407
ENSMUSG00000027597	S-adenosylhomocysteine hydrolase [Source:MGI Symbol;Acc:MGI:87968]	Ahcy	protein_coding	7205.55	-0.443901	0.100953	-4.39709	1.1e-05	0.00039986
ENSMUSG00000096883	shisa family member 8 [Source:MGI Symbol;Acc:MGI:2146080]	Shisa8	protein_coding	68.9807	-0.99597	0.22645	-4.39819	1.09e-05	0.000398964
ENSMUSG00000055717	SLAIN motif family, member 1 [Source:MGI Symbol;Acc:MGI:2145578]	Slain1	protein_coding	496.116	-0.632545	0.143597	-4.405	1.06e-05	0.000389932
ENSMUSG00000063445	NmrA-like family domain containing 1 [Source:MGI Symbol;Acc:MGI:1915074]	Nmral1	protein_coding	896.066	-0.639535	0.14515	-4.40603	1.05e-05	0.000389186
ENSMUSG00000003444	mediator complex subunit 29 [Source:MGI Symbol;Acc:MGI:1914474]	Med29	protein_coding	369.967	-0.582017	0.132086	-4.40635	1.05e-05	0.000389186
ENSMUSG00000025017	phosphoinositide-3-kinase adaptor protein 1 [Source:MGI Symbol;Acc:MGI:1933177]	Pik3ap1	protein_coding	3281.92	-0.532198	0.120651	-4.41104	1.03e-05	0.000383557
ENSMUSG00000068267	centromere protein B [Source:MGI Symbol;Acc:MGI:88376]	Cenpb	protein_coding	1162.04	-0.513925	0.116123	-4.42571	9.61e-06	0.000359431
ENSMUSG00000037070	RNA binding motif protein, X-linked like-1 [Source:MGI Symbol;Acc:MGI:1343045]	Rbmxl1	protein_coding	6800.35	-0.351415	0.0793354	-4.42949	9.45e-06	0.000354219
ENSMUSG00000059534	ubiquinol-cytochrome c reductase, complex III subunit X [Source:MGI Symbol;Acc:MGI:1913402]	Uqcr10	protein_coding	1004	-0.595249	0.133965	-4.44332	8.86e-06	0.000336102
ENSMUSG00000044968	N-acyl phosphatidylethanolamine phospholipase D [Source:MGI Symbol;Acc:MGI:2140885]	Napepld	protein_coding	77.8812	-0.77559	0.17447	-4.4454	8.77e-06	0.000335779
ENSMUSG00000059895	protein tyrosine phosphatase 4a3 [Source:MGI Symbol;Acc:MGI:1277098]	Ptp4a3	protein_coding	2804.31	-0.553646	0.123735	-4.47444	7.66e-06	0.000298508
ENSMUSG00000005410	minichromosome maintenance deficient 5, cell division cycle 46 (S. cerevisiae) [Source:MGI Symbol;Acc:MGI:103197]	Mcm5	protein_coding	12643	-0.505783	0.112979	-4.47681	7.58e-06	0.000296113
ENSMUSG00000050538	RIKEN cDNA B230217C12 gene [Source:MGI Symbol;Acc:MGI:1915377]	B230217C12Rik	protein_coding	45.8837	-0.984095	0.219557	-4.48218	7.39e-06	0.000289616
ENSMUSG00000069744	proteasome (prosome, macropain) subunit, beta type 3 [Source:MGI Symbol;Acc:MGI:1347014]	Psmb3	protein_coding	3205.28	-0.567786	0.126452	-4.49014	7.12e-06	0.000281559
ENSMUSG00000019370	calmodulin 3 [Source:MGI Symbol;Acc:MGI:103249]	Calm3	protein_coding	5503.75	-0.447975	0.0992355	-4.51426	6.35e-06	0.00025445
ENSMUSG00000024381	bridging integrator 1 [Source:MGI Symbol;Acc:MGI:108092]	Bin1	protein_coding	2550.27	-0.455808	0.100889	-4.51794	6.24e-06	0.000250845
ENSMUSG00000022471	X-ray repair complementing defective repair in Chinese hamster cells 6 [Source:MGI Symbol;Acc:MGI:95606]	Xrcc6	protein_coding	2517.83	-0.477456	0.105526	-4.52454	6.05e-06	0.000244648
ENSMUSG00000022900	immunoglobulin-like domain containing receptor 1 [Source:MGI Symbol;Acc:MGI:2146574]	Ildr1	protein_coding	215.86	-0.865185	0.191032	-4.52899	5.93e-06	0.000240303
ENSMUSG00000029578	WD repeat domain, phosphoinositide interacting 2 [Source:MGI Symbol;Acc:MGI:1923831]	Wipi2	protein_coding	1212.33	-0.440636	0.0970368	-4.54091	5.6e-06	0.000228536
ENSMUSG00000050192	eukaryotic translation initiation factor 5A2 [Source:MGI Symbol;Acc:MGI:1933735]	Eif5a2	protein_coding	959.614	-0.465444	0.102238	-4.55254	5.3e-06	0.000219011
ENSMUSG00000017837	NFKB inhibitor interacting Ras-like protein 2 [Source:MGI Symbol;Acc:MGI:1919216]	Nkiras2	protein_coding	588.669	-0.464106	0.101479	-4.57343	4.8e-06	0.00020147
ENSMUSG00000043391	RIKEN cDNA 2510009E07 gene [Source:MGI Symbol;Acc:MGI:1919440]	2510009E07Rik	protein_coding	380.593	-0.924582	0.201852	-4.5805	4.64e-06	0.000196025
ENSMUSG00000020496	ring finger protein 187 [Source:MGI Symbol;Acc:MGI:1914224]	Rnf187	protein_coding	2135.15	-0.455371	0.0987647	-4.61067	4.01e-06	0.000172444
ENSMUSG00000022476	polymerase (RNA) III (DNA directed) polypeptide H [Source:MGI Symbol;Acc:MGI:1926179]	Polr3h	protein_coding	723.377	-0.63336	0.137216	-4.61579	3.92e-06	0.000168809
ENSMUSG00000036622	ATPase type 13A2 [Source:MGI Symbol;Acc:MGI:1922022]	Atp13a2	protein_coding	464.376	-0.718501	0.154929	-4.63761	3.52e-06	0.000155418
ENSMUSG00000015745	pleckstrin homology domain containing, family O member 1 [Source:MGI Symbol;Acc:MGI:1914470]	Plekho1	protein_coding	1577.06	-0.621151	0.132636	-4.68313	2.83e-06	0.000127726
ENSMUSG00000013822	ELF1 homolog, elongation factor 1 [Source:MGI Symbol;Acc:MGI:1913376]	Elof1	protein_coding	1143.34	-0.526654	0.11234	-4.68804	2.76e-06	0.000125574
ENSMUSG00000024309	prefoldin subunit 6 [Source:MGI Symbol;Acc:MGI:95908]	Pfdn6	protein_coding	1033.96	-0.483579	0.103109	-4.68997	2.73e-06	0.000124836
ENSMUSG00000036752	tubulin, beta 4B class IVB [Source:MGI Symbol;Acc:MGI:1915472]	Tubb4b	protein_coding	11630.7	-0.521533	0.111116	-4.69358	2.68e-06	0.00012352
ENSMUSG00000030220	Rho, GDP dissociation inhibitor (GDI) beta [Source:MGI Symbol;Acc:MGI:101940]	Arhgdib	protein_coding	26466.9	-0.349822	0.0743728	-4.70363	2.56e-06	0.000118435
ENSMUSG00000028587	origin recognition complex, subunit 1 [Source:MGI Symbol;Acc:MGI:1328337]	Orc1	protein_coding	932.775	-0.384709	0.081657	-4.71128	2.46e-06	0.000115087
ENSMUSG00000019362	DNA segment, Chr 8, ERATO Doi 738, expressed [Source:MGI Symbol;Acc:MGI:1289231]	D8Ertd738e	protein_coding	1094.8	-0.474806	0.100662	-4.71685	2.4e-06	0.000112845
ENSMUSG00000018659	pyridoxine 5'-phosphate oxidase [Source:MGI Symbol;Acc:MGI:2144151]	Pnpo	protein_coding	857.167	-0.43702	0.0926051	-4.71918	2.37e-06	0.000112647
ENSMUSG00000041632	mitochondrial ribosomal protein S27 [Source:MGI Symbol;Acc:MGI:1919064]	Mrps27	protein_coding	1211.25	-0.466738	0.0988007	-4.72404	2.31e-06	0.000111107
ENSMUSG00000041859	minichromosome maintenance deficient 3 (S. cerevisiae) [Source:MGI Symbol;Acc:MGI:101845]	Mcm3	protein_coding	13906.7	-0.455079	0.0962481	-4.72819	2.27e-06	0.000109673
ENSMUSG00000018340	annexin A6 [Source:MGI Symbol;Acc:MGI:88255]	Anxa6	protein_coding	2433.74	-0.554797	0.116238	-4.77295	1.82e-06	9.09e-05
ENSMUSG00000054342	potassium intermediate/small conductance calcium-activated channel, subfamily N, member 4 [Source:MGI Symbol;Acc:MGI:1277957]	Kcnn4	protein_coding	462.847	-0.694798	0.145223	-4.78434	1.72e-06	8.63e-05
ENSMUSG00000030208	epithelial membrane protein 1 [Source:MGI Symbol;Acc:MGI:107941]	Emp1	protein_coding	22.1458	-1.14196	0.238497	-4.78816	1.68e-06	8.5e-05
ENSMUSG00000046711	high mobility group AT-hook 1 [Source:MGI Symbol;Acc:MGI:96160]	Hmga1	protein_coding	4339.48	-0.656384	0.137059	-4.78907	1.68e-06	8.49e-05
ENSMUSG00000026669	minichromosome maintenance deficient 10 (S. cerevisiae) [Source:MGI Symbol;Acc:MGI:1917274]	Mcm10	protein_coding	3558.8	-0.370543	0.0770906	-4.80659	1.54e-06	7.87e-05
ENSMUSG00000041926	arginyl aminopeptidase (aminopeptidase B) [Source:MGI Symbol;Acc:MGI:2384902]	Rnpep	protein_coding	1832.98	-0.532958	0.110493	-4.82347	1.41e-06	7.35e-05
ENSMUSG00000063856	glutathione peroxidase 1 [Source:MGI Symbol;Acc:MGI:104887]	Gpx1	protein_coding	3866.84	-0.578445	0.119413	-4.84406	1.27e-06	6.76e-05
ENSMUSG00000072235	tubulin, alpha 1A [Source:MGI Symbol;Acc:MGI:98869]	Tuba1a	protein_coding	2060.67	-0.619848	0.12764	-4.85622	1.2e-06	6.39e-05
ENSMUSG00000021136	SPARC related modular calcium binding 1 [Source:MGI Symbol;Acc:MGI:1929878]	Smoc1	protein_coding	58.5806	-1.09759	0.225879	-4.85918	1.18e-06	6.32e-05
ENSMUSG00000006398	cell division cycle 20 [Source:MGI Symbol;Acc:MGI:1859866]	Cdc20	protein_coding	4173.2	-0.548042	0.112397	-4.87593	1.08e-06	5.95e-05
ENSMUSG00000024414	mitochondrial ribosomal protein L27 [Source:MGI Symbol;Acc:MGI:2137224]	Mrpl27	protein_coding	742.168	-0.438232	0.0894252	-4.90055	9.56e-07	5.37e-05
ENSMUSG00000039771	polymerase (RNA) II (DNA directed) polypeptide J [Source:MGI Symbol;Acc:MGI:109582]	Polr2j	protein_coding	1200.95	-0.546598	0.111255	-4.913	8.97e-07	5.12e-05
ENSMUSG00000068922	misato homolog 1 (Drosophila) [Source:MGI Symbol;Acc:MGI:2385175]	Msto1	protein_coding	856.943	-0.652336	0.13276	-4.91364	8.94e-07	5.12e-05
ENSMUSG00000091367	predicted gene, 17711 [Source:MGI Symbol;Acc:MGI:4937345]	Gm17711	pseudogene	22.5289	-1.18272	0.240402	-4.91977	8.66e-07	5.02e-05
ENSMUSG00000031227	melanoma antigen, family E, 1 [Source:MGI Symbol;Acc:MGI:2148149]	Magee1	protein_coding	147.137	-0.787337	0.158928	-4.95406	7.27e-07	4.27e-05
ENSMUSG00000016637	intraflagellar transport 27 [Source:MGI Symbol;Acc:MGI:1914292]	Ift27	protein_coding	570.246	-0.578638	0.116245	-4.97776	6.43e-07	3.86e-05
ENSMUSG00000071647	echinoderm microtubule associated protein like 3 [Source:MGI Symbol;Acc:MGI:2387612]	Eml3	protein_coding	932.361	-0.499055	0.100187	-4.98122	6.32e-07	3.83e-05
ENSMUSG00000063524	enolase 1, alpha non-neuron [Source:MGI Symbol;Acc:MGI:95393]	Eno1	protein_coding	12728.8	-0.697827	0.139934	-4.98683	6.14e-07	3.74e-05
ENSMUSG00000032849	ATP-binding cassette, sub-family C (CFTR/MRP), member 4 [Source:MGI Symbol;Acc:MGI:2443111]	Abcc4	protein_coding	629.977	-0.467576	0.0937125	-4.98948	6.05e-07	3.72e-05
ENSMUSG00000028460	suppression inducing transmembrane adaptor 1 [Source:MGI Symbol;Acc:MGI:1889342]	Sit1	protein_coding	89.7974	-0.947574	0.189541	-4.9993	5.75e-07	3.56e-05
ENSMUSG00000031530	dual specificity phosphatase 4 [Source:MGI Symbol;Acc:MGI:2442191]	Dusp4	protein_coding	184.191	-0.882586	0.176308	-5.00592	5.56e-07	3.45e-05
ENSMUSG00000020485	suppressor of Ty 4A [Source:MGI Symbol;Acc:MGI:107416]	Supt4a	protein_coding	1700.06	-0.393833	0.0785027	-5.0168	5.25e-07	3.28e-05
ENSMUSG00000024959	BCL2-associated agonist of cell death [Source:MGI Symbol;Acc:MGI:1096330]	Bad	protein_coding	156.347	-0.838152	0.166757	-5.02619	5e-07	3.15e-05
ENSMUSG00000068735	transformation related protein 53 inducible protein 11 [Source:MGI Symbol;Acc:MGI:2670995]	Trp53i11	protein_coding	1771.55	-0.617215	0.122797	-5.0263	5e-07	3.15e-05
ENSMUSG00000021728	embigin [Source:MGI Symbol;Acc:MGI:95321]	Emb	protein_coding	489.699	-0.860522	0.170497	-5.04713	4.48e-07	2.88e-05
ENSMUSG00000027496	aurora kinase A [Source:MGI Symbol;Acc:MGI:894678]	Aurka	protein_coding	2445.43	-0.445388	0.0881794	-5.05093	4.4e-07	2.85e-05
ENSMUSG00000034165	cyclin D3 [Source:MGI Symbol;Acc:MGI:88315]	Ccnd3	protein_coding	6280.07	-0.812372	0.160734	-5.05413	4.32e-07	2.82e-05
ENSMUSG00000068417	purine-nucleoside phosphorylase 2 [Source:MGI Symbol;Acc:MGI:3712328]	Pnp2	protein_coding	224.01	-0.841843	0.165424	-5.089	3.6e-07	2.42e-05
ENSMUSG00000025332	lysine (K)-specific demethylase 5C [Source:MGI Symbol;Acc:MGI:99781]	Kdm5c	protein_coding	3179.47	-0.544544	0.106619	-5.10736	3.27e-07	2.21e-05
ENSMUSG00000025324	ATPase, class V, type 10A [Source:MGI Symbol;Acc:MGI:1330809]	Atp10a	protein_coding	320.521	-0.707952	0.13853	-5.11044	3.21e-07	2.18e-05
ENSMUSG00000018381	ABI gene family, member 3 [Source:MGI Symbol;Acc:MGI:1913860]	Abi3	protein_coding	458.257	-0.810779	0.158581	-5.11271	3.18e-07	2.17e-05
ENSMUSG00000022863	B cell translocation gene 3 [Source:MGI Symbol;Acc:MGI:109532]	Btg3	protein_coding	142.266	-1.25994	0.246266	-5.11619	3.12e-07	2.14e-05
ENSMUSG00000035268	protein kinase inhibitor, gamma [Source:MGI Symbol;Acc:MGI:1343086]	Pkig	protein_coding	1453.12	-0.593747	0.115681	-5.13262	2.86e-07	2e-05
ENSMUSG00000028937	acyl-CoA thioesterase 7 [Source:MGI Symbol;Acc:MGI:1917275]	Acot7	protein_coding	658.65	-0.740449	0.143744	-5.15115	2.59e-07	1.84e-05
ENSMUSG00000029204	ras homolog gene family, member H [Source:MGI Symbol;Acc:MGI:1921984]	Rhoh	protein_coding	2065.26	-0.619153	0.119669	-5.17389	2.29e-07	1.69e-05
ENSMUSG00000068227	interleukin 2 receptor, beta chain [Source:MGI Symbol;Acc:MGI:96550]	Il2rb	protein_coding	234.661	-1.26975	0.24512	-5.18011	2.22e-07	1.64e-05
ENSMUSG00000056310	tRNA-yW synthesizing protein 1 homolog (S. cerevisiae) [Source:MGI Symbol;Acc:MGI:2141161]	Tyw1	protein_coding	837.787	-0.532788	0.102358	-5.20514	1.94e-07	1.45e-05
ENSMUSG00000026202	tubulin, alpha 4A [Source:MGI Symbol;Acc:MGI:1095410]	Tuba4a	protein_coding	3732.93	-0.683032	0.131119	-5.20924	1.9e-07	1.43e-05
ENSMUSG00000028217	cadherin 17 [Source:MGI Symbol;Acc:MGI:1095414]	Cdh17	protein_coding	815.061	-0.696107	0.133622	-5.20954	1.89e-07	1.43e-05
ENSMUSG00000041571	selenoprotein W, muscle 1 [Source:MGI Symbol;Acc:MGI:1100878]	Sepw1	protein_coding	2124.84	-0.511683	0.0973508	-5.25607	1.47e-07	1.19e-05
ENSMUSG00000034164	EMI domain containing 1 [Source:MGI Symbol;Acc:MGI:2155091]	Emid1	protein_coding	529.572	-1.00747	0.18968	-5.31143	1.09e-07	9.22e-06
ENSMUSG00000001666	D-dopachrome tautomerase [Source:MGI Symbol;Acc:MGI:1298381]	Ddt	protein_coding	1663.68	-0.762045	0.142909	-5.33239	9.69e-08	8.44e-06
ENSMUSG00000050628	UBA-like domain containing 2 [Source:MGI Symbol;Acc:MGI:1914635]	Ubald2	protein_coding	844.938	-0.594829	0.111438	-5.33778	9.41e-08	8.25e-06
ENSMUSG00000057789	BCL2-antagonist/killer 1 [Source:MGI Symbol;Acc:MGI:1097161]	Bak1	protein_coding	1895.79	-0.611005	0.113548	-5.38101	7.41e-08	6.63e-06
ENSMUSG00000001665	glutathione S-transferase, theta 3 [Source:MGI Symbol;Acc:MGI:2143526]	Gstt3	protein_coding	306.426	-1.01537	0.188333	-5.39134	6.99e-08	6.35e-06
ENSMUSG00000021871	purine-nucleoside phosphorylase [Source:MGI Symbol;Acc:MGI:97365]	Pnp	protein_coding	4127.32	-0.454838	0.0837401	-5.43154	5.59e-08	5.18e-06
ENSMUSG00000014453	B lymphoid kinase [Source:MGI Symbol;Acc:MGI:88169]	Blk	protein_coding	2992.19	-0.471553	0.0864166	-5.45674	4.85e-08	4.56e-06
ENSMUSG00000000753	serine (or cysteine) peptidase inhibitor, clade F, member 1 [Source:MGI Symbol;Acc:MGI:108080]	Serpinf1	protein_coding	44.1759	-1.31724	0.241213	-5.46088	4.74e-08	4.49e-06
ENSMUSG00000005057	SH2B adaptor protein 2 [Source:MGI Symbol;Acc:MGI:1345171]	Sh2b2	protein_coding	186.572	-1.21933	0.222132	-5.4892	4.04e-08	3.91e-06
ENSMUSG00000020644	inhibitor of DNA binding 2 [Source:MGI Symbol;Acc:MGI:96397]	Id2	protein_coding	506.931	-0.744353	0.134705	-5.52581	3.28e-08	3.31e-06
ENSMUSG00000036106	proline rich 5 (renal) [Source:MGI Symbol;Acc:MGI:1924714]	Prr5	protein_coding	1027.43	-0.82307	0.148083	-5.55819	2.73e-08	2.81e-06
ENSMUSG00000030269	myotubularin related protein 14 [Source:MGI Symbol;Acc:MGI:1916075]	Mtmr14	protein_coding	8299.49	-0.653941	0.117272	-5.57627	2.46e-08	2.59e-06
ENSMUSG00000057135	SLP adaptor and CSK interacting membrane protein [Source:MGI Symbol;Acc:MGI:3610314]	Scimp	protein_coding	1295.42	-1.28068	0.229336	-5.58431	2.35e-08	2.52e-06
ENSMUSG00000010362	RAD52 motif 1 [Source:MGI Symbol;Acc:MGI:1913849]	Rdm1	protein_coding	292.571	-0.766483	0.136838	-5.60138	2.13e-08	2.34e-06
ENSMUSG00000019564	AT rich interactive domain 3A (BRIGHT-like) [Source:MGI Symbol;Acc:MGI:1328360]	Arid3a	protein_coding	2594.11	-0.509144	0.0905622	-5.62203	1.89e-08	2.11e-06
ENSMUSG00000029603	deltex 1, E3 ubiquitin ligase [Source:MGI Symbol;Acc:MGI:1352744]	Dtx1	protein_coding	534.746	-0.828918	0.146946	-5.64095	1.69e-08	1.94e-06
ENSMUSG00000026811	ST6 (alpha-N-acetyl-neuraminyl-2,3-beta-galactosyl-1,3)-N-acetylgalactosaminide alpha-2,6-sialyltransferase 6 [Source:MGI Symbol;Acc:MGI:1355316]	St6galnac6	protein_coding	164.853	-0.95942	0.169286	-5.66744	1.45e-08	1.68e-06
ENSMUSG00000024353	marginal zone B and B1 cell-specific protein 1 [Source:MGI Symbol;Acc:MGI:1917066]	Mzb1	protein_coding	4970.7	-0.670004	0.11739	-5.7075	1.15e-08	1.36e-06
ENSMUSG00000043091	tubulin, alpha 1C [Source:MGI Symbol;Acc:MGI:1095409]	Tuba1c	protein_coding	7068.71	-0.53665	0.0937156	-5.72637	1.03e-08	1.23e-06
ENSMUSG00000019960	dual specificity phosphatase 6 [Source:MGI Symbol;Acc:MGI:1914853]	Dusp6	protein_coding	192.858	-1.03811	0.180576	-5.74888	8.98e-09	1.09e-06
ENSMUSG00000103865	predicted gene, 37416 [Source:MGI Symbol;Acc:MGI:5610644]	Gm37416	TEC	66.812	-1.27237	0.221176	-5.75274	8.78e-09	1.07e-06
ENSMUSG00000026656	Fc receptor, IgG, low affinity IIb [Source:MGI Symbol;Acc:MGI:95499]	Fcgr2b	protein_coding	3501.69	-0.53884	0.0935617	-5.7592	8.45e-09	1.04e-06
ENSMUSG00000024300	myosin IF [Source:MGI Symbol;Acc:MGI:107711]	Myo1f	protein_coding	693.16	-0.863888	0.148773	-5.80675	6.37e-09	8.25e-07
ENSMUSG00000006782	2',3'-cyclic nucleotide 3' phosphodiesterase [Source:MGI Symbol;Acc:MGI:88437]	Cnp	protein_coding	4848.05	-0.587709	0.101158	-5.80979	6.26e-09	8.2e-07
ENSMUSG00000024007	peptidylprolyl isomerase (cyclophilin)-like 1 [Source:MGI Symbol;Acc:MGI:1916066]	Ppil1	protein_coding	2840.69	-0.596874	0.101874	-5.85893	4.66e-09	6.23e-07
ENSMUSG00000073435	NME/NM23 nucleoside diphosphate kinase 3 [Source:MGI Symbol;Acc:MGI:1930182]	Nme3	protein_coding	177.756	-0.794795	0.134054	-5.92891	3.05e-09	4.21e-07
ENSMUSG00000044534	atypical chemokine receptor 2 [Source:MGI Symbol;Acc:MGI:1891697]	Ackr2	protein_coding	1048.69	-0.835888	0.140031	-5.96929	2.38e-09	3.36e-07
ENSMUSG00000006310	zinc finger and BTB domain containing 32 [Source:MGI Symbol;Acc:MGI:1891838]	Zbtb32	protein_coding	136.525	-1.31188	0.219694	-5.97138	2.35e-09	3.35e-07
ENSMUSG00000034881	thromboxane A2 receptor [Source:MGI Symbol;Acc:MGI:98496]	Tbxa2r	protein_coding	40.5224	-1.42862	0.235874	-6.05672	1.39e-09	2.12e-07
ENSMUSG00000022474	phosphomannomutase 1 [Source:MGI Symbol;Acc:MGI:1353418]	Pmm1	protein_coding	531.254	-0.758076	0.123625	-6.13208	8.67e-10	1.39e-07
ENSMUSG00000032898	F-box protein 21 [Source:MGI Symbol;Acc:MGI:1924223]	Fbxo21	protein_coding	594.194	-0.711625	0.114674	-6.20564	5.45e-10	8.95e-08
ENSMUSG00000027010	solute carrier family 25 (mitochondrial carrier, Aralar), member 12 [Source:MGI Symbol;Acc:MGI:1926080]	Slc25a12	protein_coding	1825.76	-0.611193	0.0975662	-6.2644	3.74e-10	6.23e-08
ENSMUSG00000102418	SH2 domain containing 1B1 [Source:MGI Symbol;Acc:MGI:1349420]	Sh2d1b1	protein_coding	142.396	-1.29869	0.205645	-6.31518	2.7e-10	4.73e-08
ENSMUSG00000028073	platelet endothelial aggregation receptor 1 [Source:MGI Symbol;Acc:MGI:1920432]	Pear1	protein_coding	197.866	-1.10995	0.175699	-6.31734	2.66e-10	4.73e-08
ENSMUSG00000037369	lysine (K)-specific demethylase 6A [Source:MGI Symbol;Acc:MGI:1095419]	Kdm6a	protein_coding	2421.44	-0.576504	0.090823	-6.34756	2.19e-10	4e-08
ENSMUSG00000068220	lectin, galactose binding, soluble 1 [Source:MGI Symbol;Acc:MGI:96777]	Lgals1	protein_coding	478.526	-0.891432	0.139277	-6.40045	1.55e-10	2.91e-08
ENSMUSG00000051998	lymphocyte transmembrane adaptor 1 [Source:MGI Symbol;Acc:MGI:2443362]	Lax1	protein_coding	1604.92	-0.914562	0.142801	-6.40444	1.51e-10	2.88e-08
ENSMUSG00000038587	A kinase (PRKA) anchor protein (gravin) 12 [Source:MGI Symbol;Acc:MGI:1932576]	Akap12	protein_coding	136.78	-1.11826	0.173835	-6.43287	1.25e-10	2.42e-08
ENSMUSG00000110537	#N/A	#N/A	#N/A	6844.76	-0.658144	0.100649	-6.53897	6.19e-11	1.26e-08
ENSMUSG00000095595	family with sequence similarity 177, member A [Source:MGI Symbol;Acc:MGI:1920635]	Fam177a	protein_coding	519.604	-0.810016	0.121854	-6.64741	2.98e-11	6.57e-09
ENSMUSG00000032889	predicted pseudogene 6685 [Source:MGI Symbol;Acc:MGI:3704119]	Gm6685	protein_coding	14.2532	-1.65632	0.244675	-6.76949	1.29e-11	3.22e-09
ENSMUSG00000051457	sialophorin [Source:MGI Symbol;Acc:MGI:98384]	Spn	protein_coding	303.877	-1.13354	0.163974	-6.91294	4.75e-12	1.26e-09
ENSMUSG00000018585	antioxidant 1 copper chaperone [Source:MGI Symbol;Acc:MGI:1333855]	Atox1	protein_coding	522.156	-0.818373	0.115513	-7.08467	1.39e-12	3.93e-10
ENSMUSG00000002190	calmegin [Source:MGI Symbol;Acc:MGI:107472]	Clgn	protein_coding	30.4633	-1.76357	0.244136	-7.22373	5.06e-13	1.65e-10
ENSMUSG00000061887	single-stranded DNA binding protein 3 [Source:MGI Symbol;Acc:MGI:1919725]	Ssbp3	protein_coding	1568.77	-0.901473	0.124551	-7.23779	4.56e-13	1.6e-10
ENSMUSG00000031226	polysaccharide biosynthesis domain containing 1 [Source:MGI Symbol;Acc:MGI:1914933]	Pbdc1	protein_coding	2905.12	-0.690995	0.0952927	-7.25129	4.13e-13	1.49e-10
ENSMUSG00000096255	dynein light chain Tctex-type 1B [Source:MGI Symbol;Acc:MGI:98643]	Dynlt1b	protein_coding	1543.55	-0.759025	0.10126	-7.49582	6.59e-14	2.67e-11
ENSMUSG00000059248	septin 9 [Source:MGI Symbol;Acc:MGI:1858222]	Sept9	protein_coding	4238.98	-0.849566	0.113167	-7.50721	6.04e-14	2.53e-11
ENSMUSG00000035150	eukaryotic translation initiation factor 2, subunit 3, structural gene X-linked [Source:MGI Symbol;Acc:MGI:1349431]	Eif2s3x	protein_coding	18285.2	-0.781326	0.0983723	-7.94255	1.98e-15	1.03e-12
ENSMUSG00000031202	RAB39B, member RAS oncogene family [Source:MGI Symbol;Acc:MGI:1915040]	Rab39b	protein_coding	134.294	-1.45933	0.180343	-8.09196	5.87e-16	3.63e-13
ENSMUSG00000068923	synaptotagmin XI [Source:MGI Symbol;Acc:MGI:1859547]	Syt11	protein_coding	430.43	-0.982209	0.119545	-8.21621	2.1e-16	1.43e-13
ENSMUSG00000050232	chemokine (C-X-C motif) receptor 3 [Source:MGI Symbol;Acc:MGI:1277207]	Cxcr3	protein_coding	182.316	-2.04448	0.203722	-10.0356	1.06e-23	1.25e-20
ENSMUSG00000022889	mitochondrial ribosomal protein L39 [Source:MGI Symbol;Acc:MGI:1351620]	Mrpl39	protein_coding	1075.97	-1.32191	0.0986842	-13.3953	6.44e-41	1.39e-37
ENSMUSG00000097418	Mir155 host gene (non-protein coding) [Source:MGI Symbol;Acc:MGI:5477161]	Mir155hg	lincRNA	105.26	-3.8336	0.225756	-16.9812	1.13e-64	2.94e-61
