## Supplemental Table 3 for "Epi-microRNA mediated metabolic reprogramming ensures affinity maturation"

### Sheet: WT_enriched_fc>3 WTvsKO>2^0.23
chr	start	end	interval_id	num_peaks	num_samples	KO_Kdm2a_R1.bool	KO_Kdm2a_R2.bool	KO_Kdm2a_R3.bool	WT_Kdm2a_R1.bool	WT_Kdm2a_R2.bool	WT_Kdm2a_R3.bool	KO_Kdm2a_R1.1.fc	KO_Kdm2a_R1.2.fc	KO_Kdm2a_R1.3.fc	KO_Kdm2a_R2.1.fc	KO_Kdm2a_R2.2.fc	KO_Kdm2a_R2.3.fc	KO_Kdm2a_R3.1.fc	KO_Kdm2a_R3.2.fc	KO_Kdm2a_R3.fc	WT_Kdm2a_R1.1.fc	WT_Kdm2a_R1.2.fc	WT_Kdm2a_R1.3.fc	WT_Kdm2a_R2.1.fc	WT_Kdm2a_R2.2.fc	WT_Kdm2a_R2.3.fc	WT_Kdm2a_R3.1.fc	WT_Kdm2a_R3.2.fc	WT_Kdm2a_R3.3.fc	KO_Kdm2a_R1.qval	KO_Kdm2a_R2.qval	KO_Kdm2a_R3.qval	WT_Kdm2a_R1.qval	WT_Kdm2a_R2.qval	WT_Kdm2a_R3.qval	KO_Kdm2a_R1.pval	KO_Kdm2a_R2.pval	KO_Kdm2a_R3.pval	WT_Kdm2a_R1.pval	WT_Kdm2a_R2.pval	WT_Kdm2a_R3.pval	KO_Kdm2a_R1.start	KO_Kdm2a_R2.start	KO_Kdm2a_R3.start	WT_Kdm2a_R1.start	WT_Kdm2a_R2.start	WT_Kdm2a_R3.start	KO_Kdm2a_R1.end	KO_Kdm2a_R2.end	KO_Kdm2a_R3.end	WT_Kdm2a_R1.end	WT_Kdm2a_R2.end	WT_Kdm2a_R3.end	Annotation	Detailed.Annotation	Distance.to.TSS	Nearest.PromoterID	Entrez.ID	Nearest.Unigene	Gene.Name	Gene.Type	avg.fc.KO_Kdm2a	avg.fc.WT_Kdm2a	Mitochondrial genes Y/N
9	57520947	57522498	Interval_15859	6	6	TRUE	TRUE	TRUE	TRUE	TRUE	TRUE	2.75141	NA	NA	3.31601	NA	NA	3.45729	NA	NA	4.45661	NA	NA	4.85759	NA	NA	3.25224	NA	NA	2.5458	3.49325	4.18418	8.92746	8.69922	3.88886	5.57831	6.85256	7.36178	12.5031	12.4259	6.94042	57521058	57521052	57520947	57521075	57521000	57521039	57521919	57521855	57522498	57521726	57521674	57522359	intron (ENSMUSG00000000088, intron 1 of 4)	protein_coding-intron (ENSMUSG00000000088, intron 1 of 4)	491	ENSMUSG00000000088	ENSMUSG00000000088	ENSMUST00000000090	Cox5a	protein_coding	3.1749	4.18881	Y
9	50593628	50594382	Interval_15811	2	2	FALSE	FALSE	FALSE	FALSE	TRUE	TRUE	NA	NA	NA	NA	NA	NA	NA	NA	NA	NA	NA	NA	3.15609	NA	NA	2.8787	NA	NA	NA	NA	NA	NA	2.57225	2.1803	NA	NA	NA	NA	5.40141	4.93037	NA	NA	NA	NA	50593628	50593704	NA	NA	NA	NA	50594320	50594382	Intergenic	Intergenic	9844	ENSMUSG00000000171	ENSMUSG00000000171	ENSMUST00000000175	Sdhd	protein_coding	NA	3.0174	Y
16	18411664	18412007	Interval_6079	2	2	FALSE	FALSE	FALSE	FALSE	TRUE	TRUE	NA	NA	NA	NA	NA	NA	NA	NA	NA	NA	NA	NA	3.2543	NA	NA	2.82468	NA	NA	NA	NA	NA	NA	2.8717	2.06461	NA	NA	NA	NA	5.75283	4.76832	NA	NA	NA	NA	18411675	18411664	NA	NA	NA	NA	18412007	18411891	exon (ENSMUSG00000000326, exon 3 of 6)	protein_coding-exon (ENSMUSG00000000326, exon 3 of 6)	1658	ENSMUSG00000000326	ENSMUSG00000000326	ENSMUST00000115609	Comt	protein_coding	NA	3.03949	Y
15	75678530	75679561	Interval_5341	3	3	FALSE	FALSE	FALSE	TRUE	TRUE	TRUE	NA	NA	NA	NA	NA	NA	NA	NA	NA	2.8758	NA	NA	3.86361	NA	NA	2.63193	NA	NA	NA	NA	NA	2.61374	4.72667	1.73185	NA	NA	NA	5.2926	7.94525	4.31398	NA	NA	NA	75678530	75678688	75678553	NA	NA	NA	75679321	75678951	75679561	promoter-TSS (ENSMUSG00000000934)	protein_coding-promoter-TSS (ENSMUSG00000000934)	-246	ENSMUSG00000000934	ENSMUSG00000000934	ENSMUST00000000958	Top1mt	protein_coding	NA	3.12378	Y
10	71237475	71238457	Interval_1240	4	4	TRUE	FALSE	TRUE	FALSE	TRUE	TRUE	3.11623	NA	NA	NA	NA	NA	2.71755	NA	NA	NA	NA	NA	3.80821	NA	NA	3.67085	NA	NA	2.82542	NA	1.98413	NA	5.23062	4.86523	5.92705	NA	4.72532	NA	8.48951	8.09037	71237475	NA	71237621	NA	71237841	71237616	71237908	NA	71238401	NA	71238240	71238457	promoter-TSS (ENSMUSG00000003923)	protein_coding-promoter-TSS (ENSMUSG00000003923)	-924	ENSMUSG00000003923	ENSMUSG00000003923	ENSMUST00000105432	Tfam	protein_coding	2.91689	3.73953	Y
16	4653523	4655253	Interval_5965	2	2	FALSE	FALSE	FALSE	FALSE	TRUE	TRUE	NA	NA	NA	NA	NA	NA	NA	NA	NA	NA	NA	NA	3.25632	NA	NA	2.74855	NA	NA	NA	NA	NA	NA	2.83482	1.84584	NA	NA	NA	NA	5.73101	4.49986	NA	NA	NA	NA	4653523	4654164	NA	NA	NA	NA	4654396	4655253	intron (ENSMUSG00000039637, intron 9 of 9)	protein_coding-intron (ENSMUSG00000039637, intron 9 of 27)	14399	ENSMUSG00000004069	ENSMUSG00000004069	ENSMUST00000115854	Dnaja3	protein_coding	NA	3.00244	Y
15	77927532	77930122	Interval_5424	5	5	TRUE	TRUE	FALSE	TRUE	TRUE	TRUE	2.70864	NA	NA	2.95665	NA	NA	NA	NA	NA	3.58313	NA	NA	3.30381	NA	NA	3.18015	NA	NA	1.5102	2.38532	NA	5.32891	3.17589	3.1888	4.29635	5.4727	NA	8.40543	6.0986	6.1466	77928734	77928915	NA	77927532	77928679	77928782	77930077	77929189	NA	77929382	77930122	77929400	promoter-TSS (ENSMUSG00000005354)	protein_coding-promoter-TSS (ENSMUSG00000005354)	-1092	ENSMUSG00000005354	ENSMUSG00000005354	ENSMUST00000005487	Txn2	protein_coding	2.83264	3.3557	Y
2	90904187	90905523	Interval_8834	5	5	TRUE	TRUE	TRUE	FALSE	TRUE	TRUE	2.63822	NA	NA	2.69696	NA	NA	2.88607	NA	NA	NA	NA	NA	2.96995	NA	NA	4.00565	NA	NA	1.8112	1.59681	2.16202	NA	2.17407	6.16155	4.65602	4.46567	4.98847	NA	4.88874	9.54261	90904524	90904396	90904385	NA	90904187	90904536	90904793	90905056	90905523	NA	90904778	90904872	promoter-TSS (ENSMUSG00000005510)	protein_coding-promoter-TSS (ENSMUSG00000005510)	-213	ENSMUSG00000005510	ENSMUSG00000005510	ENSMUST00000005647	Ndufs3	protein_coding	2.74042	3.4878	Y
17	13007607	13008649	Interval_6424	5	5	TRUE	TRUE	FALSE	TRUE	TRUE	TRUE	2.90102	NA	NA	2.83659	NA	NA	NA	NA	NA	3.29759	NA	NA	3.6024	NA	NA	4.25927	NA	NA	1.97909	2.00076	NA	4.12903	3.93465	7.04557	4.92033	4.99537	NA	7.06967	7.00793	10.5761	13007757	13007918	NA	13007617	13007607	13007689	13008345	13008649	NA	13008232	13008452	13008120	intron (ENSMUSG00000006818, intron 1 of 4)	protein_coding-intron (ENSMUSG00000006818, intron 1 of 4)	289	ENSMUSG00000006818	ENSMUSG00000006818	ENSMUST00000007012	Sod2	protein_coding	2.86881	3.71975	Y
2	152827884	152832072	Interval_9217	7	6	TRUE	TRUE	TRUE	TRUE	TRUE	TRUE	2.46292	2.82072	NA	2.8902	NA	NA	2.66519	NA	NA	3.2599	NA	NA	3.8911	NA	NA	3.80464	NA	NA	1.08422;1.8991	2.15924	2.00965	4.3889	5.13364	5.52765	3.66814;4.80242	5.1889	4.73896	7.3277	8.36456	8.79216	152827884;152830545	152830585	152830184	152828408	152828092	152829807	152829223;152831603	152832072	152831756	152831865	152831679	152831810	exon (ENSMUSG00000007659, exon 2 of 3)	protein_coding-exon (ENSMUSG00000007659, exon 2 of 3)	-1443	ENSMUSG00000007659	ENSMUSG00000007659	ENSMUST00000007803	Bcl2l1	protein_coding	2.70976	3.65188	Y
7	44969698	44971012	Interval_13830	4	3	FALSE	FALSE	FALSE	TRUE	TRUE	TRUE	NA	NA	NA	NA	NA	NA	NA	NA	NA	2.96043	NA	NA	3.79775	NA	NA	2.4408	NA	NA	NA	NA	NA	2.91286	4.67193	1.14058	NA	NA	NA	5.642	7.87679	3.51623	NA	NA	NA	44970161	44970275	44970320	NA	NA	NA	44970786	44970758	44970570	intron (ENSMUSG00000007783, intron 6 of 18)	protein_coding-intron (ENSMUSG00000007783, intron 6 of 18)	4496	ENSMUSG00000007783	ENSMUSG00000007783	ENSMUST00000063761	Cpt1c	protein_coding	NA	3.06633	Y
19	32712020	32712990	Interval_8048	2	2	FALSE	FALSE	FALSE	TRUE	TRUE	FALSE	NA	NA	NA	NA	NA	NA	NA	NA	NA	3.25809	NA	NA	2.86257	NA	NA	NA	NA	NA	NA	NA	NA	3.88528	1.82455	NA	NA	NA	NA	6.80794	4.4671	NA	NA	NA	NA	32712020	32712131	NA	NA	NA	NA	32712719	32712990	NA	promoter-TSS (ENSMUSG00000013662)	protein_coding-promoter-TSS (ENSMUSG00000013662)	-207	ENSMUSG00000013662	ENSMUSG00000013662	ENSMUST00000070210	Atad1	protein_coding	NA	3.06033	Y
2	174472445	174473821	Interval_9559	5	5	TRUE	TRUE	TRUE	FALSE	TRUE	TRUE	3.24439	NA	NA	2.76803	NA	NA	2.15219	NA	NA	NA	NA	NA	3.26002	NA	NA	3.27619	NA	NA	3.50003	1.85478	1.04831	NA	2.88441	3.60804	6.73625	4.77297	3.47588	NA	5.77278	6.60491	174472569	174472486	174472817	NA	174472445	174472728	174473464	174473821	174473191	NA	174473505	174473268	promoter-TSS (ENSMUSG00000016257)	protein_coding-promoter-TSS (ENSMUSG00000016257)	-242	ENSMUSG00000016257	ENSMUSG00000016257	ENSMUST00000016401	Slmo2	protein_coding	2.72154	3.2681	Y
11	70982618	70983339	Interval_2535	6	6	TRUE	TRUE	TRUE	TRUE	TRUE	TRUE	3.11239	NA	NA	3.50319	NA	NA	2.72166	NA	NA	3.32249	NA	NA	4.09783	NA	NA	4.31813	NA	NA	3.34446	4.15476	1.7479	4.51694	5.73506	7.82277	6.54344	7.64637	4.44776	7.55491	9.05793	11.4175	70982767	70982748	70982641	70982779	70982618	70982788	70983153	70983183	70983339	70983317	70983225	70983177	promoter-TSS (ENSMUSG00000018446)	protein_coding-promoter-TSS (ENSMUSG00000018446)	28	ENSMUSG00000018446	ENSMUSG00000018446	ENSMUST00000078528	C1qbp	protein_coding	3.11241	3.91282	Y
11	97314735	97316098	Interval_2928	6	6	TRUE	TRUE	TRUE	TRUE	TRUE	TRUE	3.13696	NA	NA	3.08788	NA	NA	3.26206	NA	NA	2.94021	NA	NA	4.11432	NA	NA	4.71887	NA	NA	3.54777	3.14805	3.46656	3.05855	6.22259	9.31916	6.83654	6.36456	6.55803	5.82208	9.61731	13.037	97314735	97315219	97315545	97315579	97315535	97315527	97315973	97315880	97316098	97316091	97316032	97315976	promoter-TSS (ENSMUSG00000018882)	protein_coding-promoter-TSS (ENSMUSG00000018882)	-491	ENSMUSG00000018882	ENSMUSG00000018882	ENSMUST00000019026	Mrpl45	protein_coding	3.1623	3.92447	Y
5	135806695	135807490	Interval_12294	2	2	FALSE	FALSE	FALSE	TRUE	TRUE	FALSE	NA	NA	NA	NA	NA	NA	NA	NA	NA	3.05903	NA	NA	3.45269	NA	NA	NA	NA	NA	NA	NA	NA	3.85961	3.43033	NA	NA	NA	NA	6.70467	6.42892	NA	NA	NA	NA	135806727	135806695	NA	NA	NA	NA	135807490	135806978	NA	intron (ENSMUSG00000039860, intron 1 of 2)	protein_coding-intron (ENSMUSG00000039860, intron 1 of 3)	28408	ENSMUSG00000019179	ENSMUSG00000019179	ENSMUST00000019323	Mdh2	protein_coding	NA	3.25586	Y
3	87917737	87919829	Interval_9805	4	3	FALSE	FALSE	FALSE	TRUE	TRUE	TRUE	NA	NA	NA	NA	NA	NA	NA	NA	NA	3.40238	NA	NA	3.38469	NA	NA	3.08043	NA	NA	NA	NA	NA	4.63112	3.46712	2.78384	NA	NA	NA	7.67852	6.42383	5.66447	NA	NA	NA	87919328	87919145	87917737	NA	NA	NA	87919829	87919679	87919550	promoter-TSS (ENSMUSG00000019710)	protein_coding-promoter-TSS (ENSMUSG00000019710)	-774	ENSMUSG00000019710	ENSMUSG00000019710	ENSMUST00000121048	Mrpl24	protein_coding	NA	3.28917	Y
10	43540486	43541143	Interval_1093	4	4	FALSE	TRUE	TRUE	FALSE	TRUE	TRUE	NA	NA	NA	2.85919	NA	NA	3.16491	NA	NA	NA	NA	NA	3.34721	NA	NA	4.10928	NA	NA	NA	2.80908	4.00063	NA	3.17125	6.47381	NA	5.94291	7.16338	NA	6.10155	9.91568	NA	43540632	43540725	NA	43540663	43540486	NA	43541143	43541108	NA	43541078	43541124	intron (ENSMUSG00000019797, intron 1 of 1)	protein_coding-intron (ENSMUSG00000019797, intron 1 of 3)	-14972	ENSMUSG00000019797	ENSMUSG00000019797	ENSMUST00000126463	1700021F05Rik	protein_coding	3.01205	3.72824	Y
10	43901034	43902061	Interval_1097	4	3	FALSE	FALSE	FALSE	TRUE	TRUE	TRUE	NA	NA	NA	NA	NA	NA	NA	NA	NA	2.7187	NA	NA	2.89902	NA	NA	4.26001	NA	NA	NA	NA	NA	2.42859	2.06138	7.15299	NA	NA	NA	5.0842	4.71501	10.667	NA	NA	NA	43901034	43901398	43901333	NA	NA	NA	43901842	43902061	43901856	promoter-TSS (ENSMUSG00000019864)	protein_coding-promoter-TSS (ENSMUSG00000019864)	197	ENSMUSG00000019863	ENSMUSG00000019863	ENSMUST00000020012	Qrsl1	protein_coding	NA	3.29258	Y
10	20347552	20348066	Interval_1014	2	2	FALSE	FALSE	FALSE	TRUE	TRUE	FALSE	NA	NA	NA	NA	NA	NA	NA	NA	NA	2.49878	NA	NA	3.70205	NA	NA	NA	NA	NA	NA	NA	NA	1.61702	4.55955	NA	NA	NA	NA	4.06269	7.72794	NA	NA	NA	NA	20347552	20347797	NA	NA	NA	NA	20347890	20348066	NA	promoter-TSS (ENSMUSG00000019992)	protein_coding-promoter-TSS (ENSMUSG00000019992)	-10	ENSMUSG00000019992	ENSMUSG00000019992	ENSMUST00000169712	Mtfr2	protein_coding	NA	3.10041	Y
10	62449275	62450920	Interval_1192	5	5	FALSE	TRUE	TRUE	TRUE	TRUE	TRUE	NA	NA	NA	2.60453	NA	NA	2.69264	NA	NA	2.73859	NA	NA	3.53344	NA	NA	3.94235	NA	NA	NA	1.56575	2.13904	2.1495	3.66888	6.23877	NA	4.40388	4.9298	4.75874	6.72024	9.56744	NA	62449394	62449275	62449371	62449489	62449450	NA	62449763	62449684	62450920	62449879	62449899	promoter-TSS (ENSMUSG00000020079)	protein_coding-promoter-TSS (ENSMUSG00000020079)	-415	ENSMUSG00000020079	ENSMUSG00000020079	ENSMUST00000020273	Supv3l1	protein_coding	2.64859	3.40479	Y
6	28423407	28424255	Interval_12585	5	5	TRUE	FALSE	TRUE	TRUE	TRUE	TRUE	2.6658	NA	NA	NA	NA	NA	2.47659	NA	NA	2.93575	NA	NA	3.6844	NA	NA	3.09275	NA	NA	1.37866	NA	1.46801	2.77396	4.24046	2.79789	4.1357	NA	4.05127	5.49956	7.35907	5.69241	28423621	NA	28423499	28423586	28423413	28423407	28424159	NA	28424255	28424209	28424251	28424116	exon (ENSMUSG00000020440, exon 1 of 1)	protein_coding-exon (ENSMUSG00000020440, exon 1 of 1)	122	ENSMUSG00000020440	ENSMUSG00000020440	ENSMUST00000020717	Arf5	protein_coding	2.57119	3.23763	Y
11	59191626	59192456	Interval_2306	3	2	FALSE	FALSE	FALSE	TRUE	TRUE	FALSE	NA	NA	NA	NA	NA	NA	NA	NA	NA	3.12004	NA	NA	3.98987	NA	NA	NA	NA	NA	NA	NA	NA	3.79189	6.18427	NA	NA	NA	NA	6.68416	9.5635	NA	NA	NA	NA	59191685	59191626	NA	NA	NA	NA	59192456	59192119	NA	promoter-TSS (ENSMUSG00000020444)	protein_coding-promoter-TSS (ENSMUSG00000020444)	171	ENSMUSG00000020444	ENSMUSG00000020444	ENSMUST00000172714	Guk1	protein_coding	NA	3.55496	Y
12	10390697	10391162	Interval_3698	4	3	FALSE	FALSE	FALSE	TRUE	TRUE	TRUE	NA	NA	NA	NA	NA	NA	NA	NA	NA	3.03166	NA	NA	3.47532	NA	NA	2.8713	NA	NA	NA	NA	NA	3.03007	3.53558	2.22386	NA	NA	NA	5.84527	6.54333	4.94979	NA	NA	NA	10390876	10390734	10390704	NA	NA	NA	10391162	10391161	10391049	TTS (ENSMUSG00000020622)	protein_coding-TTS (ENSMUSG00000020622)	150	ENSMUSG00000020621	ENSMUSG00000020621	ENSMUST00000020947	Rdh14	protein_coding	NA	3.12609	Y
11	115634352	115635258	Interval_3355	3	2	FALSE	FALSE	FALSE	TRUE	TRUE	FALSE	NA	NA	NA	NA	NA	NA	NA	NA	NA	2.68836	NA	NA	3.34774	NA	NA	NA	NA	NA	NA	NA	NA	1.9932	3.23022	NA	NA	NA	NA	4.55844	6.16362	NA	NA	NA	NA	115634352	115634358	NA	NA	NA	NA	115635258	115634776	NA	Intergenic	Intergenic	-6510	ENSMUSG00000020744	ENSMUSG00000020744	ENSMUST00000178003	Slc25a19	protein_coding	NA	3.01805	Y
11	103027054	103029412	Interval_3199	6	6	TRUE	TRUE	TRUE	TRUE	TRUE	TRUE	2.50212	NA	NA	3.1353	NA	NA	2.67654	NA	NA	3.60182	NA	NA	3.46549	NA	NA	2.94608	NA	NA	1.59327	3.095	2.31941	5.65258	4.79578	2.50918	4.37914	6.35702	5.15408	8.70977	7.93314	5.28937	103028531	103028202	103028186	103027054	103027944	103028257	103029412	103028641	103028834	103028778	103028835	103029070	promoter-TSS (ENSMUSG00000020936)	protein_coding-promoter-TSS (ENSMUSG00000020936)	71	ENSMUSG00000020935	ENSMUSG00000020935	ENSMUST00000126365	Dcakd	protein_coding	2.77132	3.3378	Y
13	36117308	36118111	Interval_4325	4	3	FALSE	FALSE	FALSE	TRUE	TRUE	TRUE	NA	NA	NA	NA	NA	NA	NA	NA	NA	2.91167	NA	NA	3.3234	NA	NA	2.90131	NA	NA	NA	NA	NA	2.71246	3.11077	2.31183	NA	NA	NA	5.42144	6.04414	5.05716	NA	NA	NA	36117470	36117513	36117308	NA	NA	NA	36118064	36118100	36117704	promoter-TSS (ENSMUSG00000046573)	protein_coding-promoter-TSS (ENSMUSG00000046573)	299	ENSMUSG00000021420	ENSMUSG00000021420	ENSMUST00000021857	Fars2	protein_coding	NA	3.04546	Y
13	52792407	52794637	Interval_4457	4	4	FALSE	TRUE	TRUE	TRUE	TRUE	FALSE	NA	NA	NA	2.5973	NA	NA	2.58402	NA	NA	3.28216	NA	NA	3.72646	NA	NA	NA	NA	NA	NA	1.34862	1.54019	4.17901	4.33458	NA	NA	4.12547	4.14418	7.14702	7.49366	NA	NA	52793553	52793626	52793431	52792407	NA	NA	52793799	52793990	52794637	52793949	NA	Intergenic	Intergenic	130338	ENSMUSG00000021460	ENSMUSG00000021460	ENSMUST00000110031	Auh	protein_coding	2.59066	3.50431	Y
13	54071758	54072293	Interval_4464	4	3	FALSE	FALSE	FALSE	TRUE	TRUE	TRUE	NA	NA	NA	NA	NA	NA	NA	NA	NA	3.71283	NA	NA	3.73716	NA	NA	2.89644	NA	NA	NA	NA	NA	6.28525	4.28954	2.27533	NA	NA	NA	9.517	7.44749	5.02295	NA	NA	NA	54071759	54071758	54071830	NA	NA	NA	54072144	54072258	54072229	intron (ENSMUSG00000021474, intron 1 of 10)	protein_coding-intron (ENSMUSG00000021474, intron 1 of 10)	181	ENSMUSG00000021474	ENSMUSG00000021474	ENSMUST00000021930	Sfxn1	protein_coding	NA	3.44881	Y
13	68581750	68582803	Interval_4545	5	5	TRUE	TRUE	TRUE	TRUE	TRUE	FALSE	2.47708	NA	NA	2.85241	NA	NA	2.91518	NA	NA	3.03878	NA	NA	4.14427	NA	NA	NA	NA	NA	1.12896	2.04063	2.26039	3.08827	5.81799	NA	3.72454	5.03431	5.10106	5.88219	9.171	NA	68581778	68581999	68581980	68581750	68581865	NA	68582803	68582243	68582462	68582343	68582329	NA	promoter-TSS (ENSMUSG00000034617)	protein_coding-promoter-TSS (ENSMUSG00000034617)	29	ENSMUSG00000021532	ENSMUSG00000021532	ENSMUST00000051784	Fastkd3	protein_coding	2.74822	3.59152	Y
13	99344305	99344919	Interval_4615	5	5	TRUE	TRUE	FALSE	TRUE	TRUE	TRUE	3.31511	NA	NA	2.75952	NA	NA	NA	NA	NA	3.81809	NA	NA	3.69946	NA	NA	3.6185	NA	NA	3.17842	1.95147	NA	6.54967	4.22187	4.61242	6.40565	4.91966	NA	9.86616	7.34929	7.79667	99344560	99344516	NA	99344437	99344541	99344305	99344919	99344908	NA	99344880	99344915	99344838	promoter-TSS (ENSMUSG00000021650)	protein_coding-promoter-TSS (ENSMUSG00000021650)	66	ENSMUSG00000021650	ENSMUSG00000021650	ENSMUST00000022153	Ptcd2	protein_coding	3.03731	3.71202	Y
14	40999833	41000619	Interval_4833	4	3	FALSE	FALSE	FALSE	TRUE	TRUE	TRUE	NA	NA	NA	NA	NA	NA	NA	NA	NA	3.18324	NA	NA	3.51305	NA	NA	2.68406	NA	NA	NA	NA	NA	3.80008	3.78305	1.78532	NA	NA	NA	6.7032	6.81729	4.40496	NA	NA	NA	41000116	40999833	41000119	NA	NA	NA	41000560	41000356	41000467	intron (ENSMUSG00000021792, intron 2 of 4)	protein_coding-intron (ENSMUSG00000021792, intron 3 of 5)	4307	ENSMUSG00000021792	ENSMUSG00000021792	ENSMUST00000118466	Fam213a	protein_coding	NA	3.12678	Y
14	41013520	41014730	Interval_4834	3	2	FALSE	FALSE	FALSE	TRUE	TRUE	FALSE	NA	NA	NA	NA	NA	NA	NA	NA	NA	3.08844	NA	NA	3.08483	NA	NA	NA	NA	NA	NA	NA	NA	3.41143	2.52109	NA	NA	NA	NA	6.23109	5.31638	NA	NA	NA	NA	41013542	41013721	NA	NA	NA	NA	41014730	41014020	NA	promoter-TSS (ENSMUSG00000021792)	protein_coding-promoter-TSS (ENSMUSG00000021792)	-9592	ENSMUSG00000021792	ENSMUSG00000021792	ENSMUST00000118466	Fam213a	protein_coding	NA	3.08663	Y
16	57166769	57167646	Interval_6251	3	2	FALSE	FALSE	FALSE	FALSE	TRUE	TRUE	NA	NA	NA	NA	NA	NA	NA	NA	NA	NA	NA	NA	3.45745	NA	NA	3.06442	NA	NA	NA	NA	NA	NA	3.44102	2.78064	NA	NA	NA	NA	6.44666	5.6357	NA	NA	NA	NA	57167101	57166769	NA	NA	NA	NA	57167336	57167397	promoter-TSS (ENSMUSG00000097876)	lincRNA-promoter-TSS (ENSMUSG00000097876)	124	ENSMUSG00000022751	ENSMUSG00000022751	ENSMUST00000023432	Nit2	protein_coding	NA	3.26093	Y
17	45506311	45507681	Interval_7003	4	4	TRUE	FALSE	TRUE	TRUE	TRUE	FALSE	2.77934	NA	NA	NA	NA	NA	2.89736	NA	NA	3.41062	NA	NA	3.99293	NA	NA	NA	NA	NA	1.66928	NA	3.15937	4.78282	5.15352	NA	4.51517	NA	6.17449	7.77902	8.44707	NA	45506793	NA	45506803	45506311	45506730	NA	45507019	NA	45507079	45507681	45507123	NA	exon (ENSMUSG00000023938, exon 1 of 22)	protein_coding-exon (ENSMUSG00000023938, exon 1 of 22)	155	ENSMUSG00000023938	ENSMUSG00000023938	ENSMUST00000024733	Aars2	protein_coding	2.83835	3.70178	Y
17	26130334	26131781	Interval_6567	2	2	FALSE	FALSE	FALSE	TRUE	FALSE	TRUE	NA	NA	NA	NA	NA	NA	NA	NA	NA	3.28107	NA	NA	NA	NA	NA	2.9138	NA	NA	NA	NA	NA	3.96093	NA	2.31395	NA	NA	NA	6.89307	NA	5.07698	NA	NA	NA	26131296	NA	26130334	NA	NA	NA	26131781	NA	26131403	Intergenic	Intergenic	5797	ENSMUSG00000024181	ENSMUSG00000024181	ENSMUST00000025014	Mrpl28	protein_coding	NA	3.09743	Y
11	94653520	94654222	Interval_2865	5	5	TRUE	TRUE	FALSE	TRUE	TRUE	TRUE	3.08286	NA	NA	3.87173	NA	NA	NA	NA	NA	3.91134	NA	NA	5.19314	NA	NA	3.32958	NA	NA	3.00271	5.50007	NA	6.51175	10.0111	4.18145	6.10956	9.22989	NA	9.78242	13.9	7.28568	94653520	94653690	NA	94653604	94653656	94653537	94653994	94654028	NA	94654033	94654035	94654222	promoter-TSS (ENSMUSG00000039055)	protein_coding-promoter-TSS (ENSMUSG00000039055)	95	ENSMUSG00000024414	ENSMUSG00000024414	ENSMUST00000025278	Mrpl27	protein_coding	3.47729	4.14469	Y
18	56975139	56977037	Interval_7570	3	2	FALSE	FALSE	FALSE	TRUE	TRUE	FALSE	NA	NA	NA	NA	NA	NA	NA	NA	NA	3.09392	NA	NA	4.17399	NA	NA	NA	NA	NA	NA	NA	NA	3.54921	6.49388	NA	NA	NA	NA	6.35992	9.9133	NA	NA	NA	NA	56975173	56975139	NA	NA	NA	NA	56977037	56975510	NA	promoter-TSS (ENSMUSG00000024592)	protein_coding-promoter-TSS (ENSMUSG00000024592)	-842	ENSMUSG00000024592	ENSMUSG00000024592	ENSMUST00000025488	C330018D20Rik	protein_coding	NA	3.63395	Y
19	17393879	17394345	Interval_8018	4	3	FALSE	FALSE	FALSE	TRUE	TRUE	TRUE	NA	NA	NA	NA	NA	NA	NA	NA	NA	2.85501	NA	NA	2.88224	NA	NA	3.38903	NA	NA	NA	NA	NA	2.47187	1.88157	4.04737	NA	NA	NA	5.15464	4.53184	7.1227	NA	NA	NA	17393879	17393992	17393935	NA	NA	NA	17394288	17394345	17394247	promoter-TSS (ENSMUSG00000024712)	protein_coding-promoter-TSS (ENSMUSG00000024712)	-3325	ENSMUSG00000024712	ENSMUSG00000024712	ENSMUST00000025617	Rfk	protein_coding	NA	3.04209	Y
19	40588057	40589287	Interval_8072	3	2	FALSE	FALSE	FALSE	TRUE	TRUE	FALSE	NA	NA	NA	NA	NA	NA	NA	NA	NA	3.35391	NA	NA	2.93913	NA	NA	NA	NA	NA	NA	NA	NA	4.32619	2.03253	NA	NA	NA	NA	7.33293	4.72411	NA	NA	NA	NA	40588231	40588057	NA	NA	NA	NA	40588782	40589287	NA	promoter-TSS (ENSMUSG00000025007)	protein_coding-promoter-TSS (ENSMUSG00000025007)	-288	ENSMUSG00000025007	ENSMUSG00000025007	ENSMUST00000025979	Aldh18a1	protein_coding	NA	3.14652	Y
9	108936423	108937399	Interval_16265	4	4	TRUE	FALSE	TRUE	FALSE	TRUE	TRUE	2.69578	NA	NA	NA	NA	NA	2.40549	NA	NA	NA	NA	NA	3.3125	NA	NA	3.47571	NA	NA	1.54143	NA	1.09556	NA	3.1915	4.256	4.32148	NA	3.53507	NA	6.09396	7.3533	108936662	NA	108936428	NA	108936423	108936453	108936887	NA	108937399	NA	108936826	108936980	promoter-TSS (ENSMUSG00000025651)	protein_coding-promoter-TSS (ENSMUSG00000025651)	196	ENSMUSG00000025651	ENSMUSG00000025651	ENSMUST00000026743	Uqcrc1	protein_coding	2.55064	3.39411	Y
2	10079851	10080933	Interval_8269	4	3	FALSE	FALSE	FALSE	TRUE	TRUE	TRUE	NA	NA	NA	NA	NA	NA	NA	NA	NA	2.98006	NA	NA	2.92692	NA	NA	3.22505	NA	NA	NA	NA	NA	3.29205	1.96198	3.44427	NA	NA	NA	6.1235	4.65168	6.37209	NA	NA	NA	10080559	10079851	10079875	NA	NA	NA	10080933	10080749	10080583	promoter-TSS (ENSMUSG00000025781)	protein_coding-promoter-TSS (ENSMUSG00000025781)	-533	ENSMUSG00000025781	ENSMUSG00000025781	ENSMUST00000114897	Atp5c1	protein_coding	NA	3.04401	Y
1	24005360	24005964	Interval_42	2	2	FALSE	FALSE	FALSE	FALSE	TRUE	TRUE	NA	NA	NA	NA	NA	NA	NA	NA	NA	NA	NA	NA	3.21115	NA	NA	3.10014	NA	NA	NA	NA	NA	NA	2.93889	2.84841	NA	NA	NA	NA	5.84583	5.7387	NA	NA	NA	NA	24005406	24005360	NA	NA	NA	NA	24005739	24005964	promoter-TSS (ENSMUSG00000026154)	protein_coding-promoter-TSS (ENSMUSG00000026154)	-32	ENSMUSG00000026154	ENSMUSG00000026154	ENSMUST00000027338	Sdhaf4	protein_coding	NA	3.15564	Y
1	74332333	74333507	Interval_234	2	2	FALSE	FALSE	FALSE	FALSE	TRUE	TRUE	NA	NA	NA	NA	NA	NA	NA	NA	NA	NA	NA	NA	3.24476	NA	NA	3.26777	NA	NA	NA	NA	NA	NA	3.01311	3.48641	NA	NA	NA	NA	5.89722	6.45008	NA	NA	NA	NA	74332335	74332333	NA	NA	NA	NA	74332817	74333507	exon (ENSMUSG00000026179, exon 1 of 1)	protein_coding-intron (ENSMUSG00000026179, intron 1 of 8)	257	ENSMUSG00000026179	ENSMUSG00000026179	ENSMUST00000087226	Pnkd	protein_coding	NA	3.25626	Y
1	184793071	184793594	Interval_898	2	2	FALSE	FALSE	FALSE	TRUE	TRUE	FALSE	NA	NA	NA	NA	NA	NA	NA	NA	NA	2.93657	NA	NA	3.12622	NA	NA	NA	NA	NA	NA	NA	NA	2.78185	2.79796	NA	NA	NA	NA	5.51443	5.63414	NA	NA	NA	NA	184793071	184793216	NA	NA	NA	NA	184793398	184793594	NA	intron (ENSMUSG00000026621, intron 6 of 6)	protein_coding-intron (ENSMUSG00000026621, intron 6 of 6)	15520	ENSMUSG00000026621	ENSMUSG00000026621	ENSMUST00000110992	2001-03-01	protein_coding	NA	3.03139	Y
2	4917727	4919529	Interval_8255	3	3	FALSE	FALSE	FALSE	TRUE	TRUE	TRUE	NA	NA	NA	NA	NA	NA	NA	NA	NA	3.22346	NA	NA	3.22674	NA	NA	2.70057	NA	NA	NA	NA	NA	3.83637	2.77303	1.72287	NA	NA	NA	6.73032	5.64509	4.33653	NA	NA	NA	4918526	4918797	4917727	NA	NA	NA	4919379	4919229	4919529	promoter-TSS (ENSMUSG00000026664)	protein_coding-promoter-TSS (ENSMUSG00000026664)	-452	ENSMUSG00000026664	ENSMUSG00000026664	ENSMUST00000027975	Phyh	protein_coding	NA	3.05026	Y
2	69713114	69714491	Interval_8741	3	2	FALSE	FALSE	FALSE	TRUE	FALSE	TRUE	NA	NA	NA	NA	NA	NA	NA	NA	NA	3.12744	NA	NA	NA	NA	NA	2.90174	NA	NA	NA	NA	NA	3.44613	NA	2.2594	NA	NA	NA	6.28934	NA	5.01906	NA	NA	NA	69713372	NA	69713114	NA	NA	NA	69713622	NA	69714491	promoter-TSS (ENSMUSG00000027086)	protein_coding-promoter-TSS (ENSMUSG00000027086)	-305	ENSMUSG00000027086	ENSMUSG00000027086	ENSMUST00000073152	Fastkd1	protein_coding	NA	3.01459	Y
2	125247252	125247953	Interval_9048	6	6	TRUE	TRUE	TRUE	TRUE	TRUE	TRUE	2.77315	NA	NA	2.92478	NA	NA	2.80296	NA	NA	3.0187	NA	NA	3.96653	NA	NA	3.09775	NA	NA	1.88343	2.2551	2.35266	3.35894	5.00994	3.08834	4.74562	5.30601	5.16037	6.19009	8.29097	5.99145	125247563	125247299	125247313	125247252	125247261	125247342	125247809	125247826	125247724	125247953	125247766	125247794	promoter-TSS (ENSMUSG00000027203)	protein_coding-promoter-TSS (ENSMUSG00000027203)	-297	ENSMUSG00000027203	ENSMUSG00000027203	ENSMUST00000051605	Dut	protein_coding	2.83363	3.36099	Y
3	97158498	97159476	Interval_10048	4	3	FALSE	FALSE	FALSE	TRUE	TRUE	TRUE	NA	NA	NA	NA	NA	NA	NA	NA	NA	3.04695	NA	NA	3.5647	NA	NA	2.7102	NA	NA	NA	NA	NA	3.20208	3.88845	1.77235	NA	NA	NA	5.98519	6.9265	4.37863	NA	NA	NA	97158498	97158640	97158971	NA	NA	NA	97159346	97159142	97159257	promoter-TSS (ENSMUSG00000028093)	protein_coding-promoter-TSS (ENSMUSG00000028093)	-109	ENSMUSG00000028093	ENSMUSG00000028093	ENSMUST00000090759	Acp6	protein_coding	NA	3.10728	Y
4	15944933	15945514	Interval_10317	3	2	FALSE	FALSE	FALSE	FALSE	TRUE	TRUE	NA	NA	NA	NA	NA	NA	NA	NA	NA	NA	NA	NA	3.45507	NA	NA	2.98584	NA	NA	NA	NA	NA	NA	3.43779	2.54333	NA	NA	NA	NA	6.4384	5.35079	NA	NA	NA	NA	15944933	15944963	NA	NA	NA	NA	15945301	15945514	promoter-TSS (ENSMUSG00000028223)	protein_coding-promoter-TSS (ENSMUSG00000028223)	-735	ENSMUSG00000028223	ENSMUSG00000028223	ENSMUST00000029877	Decr1	protein_coding	NA	3.22045	Y
4	131843343	131843800	Interval_10911	4	3	FALSE	FALSE	FALSE	TRUE	TRUE	TRUE	NA	NA	NA	NA	NA	NA	NA	NA	NA	3.11258	NA	NA	3.34605	NA	NA	3.27387	NA	NA	NA	NA	NA	3.41583	3.15962	3.38273	NA	NA	NA	6.24248	6.0876	6.38361	NA	NA	NA	131843351	131843343	131843347	NA	NA	NA	131843694	131843710	131843800	promoter-TSS (ENSMUSG00000028910)	protein_coding-promoter-TSS (ENSMUSG00000028910)	-14165	ENSMUSG00000028910	ENSMUSG00000028910	ENSMUST00000030742	Mecr	protein_coding	NA	3.24417	Y
5	123523487	123525031	Interval_12158	6	6	TRUE	TRUE	TRUE	TRUE	TRUE	TRUE	2.82666	NA	NA	2.58071	NA	NA	2.92723	NA	NA	3.22957	NA	NA	3.0773	NA	NA	3.54794	NA	NA	2.47871	1.53783	2.29556	3.85965	2.65354	4.25803	5.49116	4.38579	5.1484	6.78809	5.42465	7.42711	123523908	123523697	123523487	123523726	123523612	123523742	123524429	123524076	123524672	123524543	123525031	123524516	promoter-TSS (ENSMUSG00000029433)	protein_coding-promoter-TSS (ENSMUSG00000029433)	-147	ENSMUSG00000029433	ENSMUSG00000029433	ENSMUST00000198565	Diablo	protein_coding	2.7782	3.28494	Y
6	89595143	89595742	Interval_12910	3	3	FALSE	FALSE	FALSE	TRUE	TRUE	TRUE	NA	NA	NA	NA	NA	NA	NA	NA	NA	2.88363	NA	NA	3.61932	NA	NA	3.06679	NA	NA	NA	NA	NA	2.53907	4.15563	2.72957	NA	NA	NA	5.24643	7.22372	5.60329	NA	NA	NA	89595422	89595370	89595143	NA	NA	NA	89595742	89595730	89595558	intron (ENSMUSG00000030086, intron 1 of 6)	protein_coding-intron (ENSMUSG00000030086, intron 1 of 7)	209	ENSMUSG00000030086	ENSMUSG00000030086	ENSMUST00000032172	Chchd6	protein_coding	NA	3.18991	Y
6	114988313	114988912	Interval_13009	2	2	FALSE	FALSE	FALSE	FALSE	TRUE	TRUE	NA	NA	NA	NA	NA	NA	NA	NA	NA	NA	NA	NA	3.13189	NA	NA	3.02096	NA	NA	NA	NA	NA	NA	2.61549	3.14937	NA	NA	NA	NA	5.44352	5.99779	NA	NA	NA	NA	114988313	114988609	NA	NA	NA	NA	114988667	114988912	Intergenic	Intergenic	49242	ENSMUSG00000030316	ENSMUSG00000030316	ENSMUST00000032461	Tamm41	protein_coding	NA	3.07642	Y
6	115037319	115037914	Interval_13010	2	2	FALSE	FALSE	FALSE	TRUE	TRUE	FALSE	NA	NA	NA	NA	NA	NA	NA	NA	NA	2.97281	NA	NA	3.08028	NA	NA	NA	NA	NA	NA	NA	NA	3.32385	2.38406	NA	NA	NA	NA	6.11396	5.16262	NA	NA	NA	NA	115037319	115037423	NA	NA	NA	NA	115037914	115037887	NA	intron (ENSMUSG00000030316, intron 1 of 4)	protein_coding-intron (ENSMUSG00000030316, intron 1 of 7)	238	ENSMUSG00000030316	ENSMUSG00000030316	ENSMUST00000032461	Tamm41	protein_coding	NA	3.02655	Y
7	92561113	92562570	Interval_14103	3	2	FALSE	FALSE	FALSE	TRUE	FALSE	TRUE	NA	NA	NA	NA	NA	NA	NA	NA	NA	3.39787	NA	NA	NA	NA	NA	2.72385	NA	NA	NA	NA	NA	4.81689	NA	2.18255	NA	NA	NA	7.78238	NA	4.88166	NA	NA	NA	92561113	NA	92561178	NA	NA	NA	92562174	NA	92562570	intron (ENSMUSG00000030613, intron 1 of 7)	protein_coding-intron (ENSMUSG00000030613, intron 1 of 8)	693	ENSMUSG00000030613	ENSMUSG00000030613	ENSMUST00000085017	Ccdc90b	protein_coding	NA	3.06086	Y
7	100582684	100583247	Interval_14146	5	5	TRUE	TRUE	TRUE	TRUE	TRUE	FALSE	3.52387	NA	NA	2.6787	NA	NA	3.02505	NA	NA	3.94459	NA	NA	3.77814	NA	NA	NA	NA	NA	3.93175	1.61741	3.05753	6.51369	5.29109	NA	7.28263	4.50111	6.02979	9.8153	8.54717	NA	100582719	100582795	100582684	100582788	100582745	NA	100583138	100583013	100583207	100583247	100583147	NA	intron (ENSMUSG00000030706, intron 1 of 5)	protein_coding-intron (ENSMUSG00000030706, intron 1 of 5)	109	ENSMUSG00000030706	ENSMUSG00000030706	ENSMUST00000146003	Mrpl48	protein_coding	3.07587	3.86137	Y
7	122065940	122068042	Interval_14296	6	6	TRUE	TRUE	TRUE	TRUE	TRUE	TRUE	3.35222	NA	NA	3.25432	NA	NA	2.94288	NA	NA	3.53663	NA	NA	4.13926	NA	NA	3.59367	NA	NA	3.39928	4.20405	2.47759	5.12965	5.99916	4.62382	6.63618	7.64203	5.34522	8.18654	9.3459	7.79802	122066872	122066628	122066107	122065940	122066712	122066386	122068042	122067998	122067972	122067866	122067935	122067704	promoter-TSS (ENSMUSG00000030870)	protein_coding-promoter-TSS (ENSMUSG00000030870)	20	ENSMUSG00000030871	ENSMUSG00000030871	ENSMUST00000033159	Ears2	protein_coding	3.18314	3.75652	Y
7	105810413	105811417	Interval_14218	6	6	TRUE	TRUE	TRUE	TRUE	TRUE	TRUE	2.27094	NA	NA	3.07057	NA	NA	3.06807	NA	NA	3.67427	NA	NA	3.73303	NA	NA	3.35419	NA	NA	1.15338	3.13225	3.26638	5.97022	4.4986	3.76607	3.75578	6.3673	6.26589	9.07326	7.62366	6.80003	105810766	105810962	105811005	105810802	105810413	105810889	105811303	105811402	105811357	105811417	105811396	105811297	promoter-TSS (ENSMUSG00000030879)	protein_coding-promoter-TSS (ENSMUSG00000030879)	113	ENSMUSG00000030879	ENSMUSG00000030879	ENSMUST00000176498	Mrpl17	protein_coding	2.80319	3.58716	Y
8	85492271	85493423	Interval_15074	2	2	FALSE	FALSE	FALSE	TRUE	TRUE	FALSE	NA	NA	NA	NA	NA	NA	NA	NA	NA	3.01073	NA	NA	3.14419	NA	NA	NA	NA	NA	NA	NA	NA	3.14239	2.72797	NA	NA	NA	NA	5.92546	5.55652	NA	NA	NA	NA	85492271	85492321	NA	NA	NA	NA	85493136	85493423	NA	intron (ENSMUSG00000031700, intron 1 of 1)	protein_coding-intron (ENSMUSG00000031700, intron 1 of 11)	-26562	ENSMUSG00000031700	ENSMUSG00000031700	ENSMUST00000034136	Gpt2	protein_coding	NA	3.07746	Y
8	109608356	109608849	Interval_15229	4	3	FALSE	FALSE	FALSE	TRUE	TRUE	TRUE	NA	NA	NA	NA	NA	NA	NA	NA	NA	3.13929	NA	NA	3.37971	NA	NA	4.01609	NA	NA	NA	NA	NA	3.95174	3.65767	6.6666	NA	NA	NA	6.8732	6.59409	10.0651	NA	NA	NA	109608402	109608462	109608356	NA	NA	NA	109608765	109608821	109608849	promoter-TSS (ENSMUSG00000031730)	protein_coding-promoter-TSS (ENSMUSG00000031730)	-237	ENSMUSG00000031730	ENSMUSG00000031730	ENSMUST00000128350	Dhodh	protein_coding	NA	3.5117	Y
8	107150123	107151562	Interval_15223	4	3	FALSE	FALSE	FALSE	TRUE	TRUE	TRUE	NA	NA	NA	NA	NA	NA	NA	NA	NA	3.74223	NA	NA	3.29929	NA	NA	2.47735	NA	NA	NA	NA	NA	5.63606	3.31313	1.20604	NA	NA	NA	8.83797	6.2221	3.64011	NA	NA	NA	107150457	107150123	107150376	NA	NA	NA	107150882	107150792	107151562	exon (ENSMUSG00000031924, exon 1 of 5)	protein_coding-exon (ENSMUSG00000031924, exon 1 of 5)	182	ENSMUSG00000031924	ENSMUSG00000031924	ENSMUST00000034400	Cyb5b	protein_coding	NA	3.17296	Y
16	45742499	45743197	Interval_6221	4	4	FALSE	TRUE	TRUE	FALSE	TRUE	TRUE	NA	NA	NA	2.79133	NA	NA	2.86493	NA	NA	NA	NA	NA	4.01561	NA	NA	3.35652	NA	NA	NA	1.93635	2.47574	NA	5.4647	3.93567	NA	4.89751	5.36067	NA	8.78432	6.9619	NA	45742499	45742608	NA	45742785	45742724	NA	45743177	45743021	NA	45743197	45743086	promoter-TSS (ENSMUSG00000033157)	protein_coding-promoter-TSS (ENSMUSG00000033157)	52	ENSMUSG00000033157	ENSMUSG00000033157	ENSMUST00000066983	Abhd10	protein_coding	2.82813	3.68607	Y
5	129715339	129715821	Interval_12239	2	2	FALSE	FALSE	FALSE	FALSE	TRUE	TRUE	NA	NA	NA	NA	NA	NA	NA	NA	NA	NA	NA	NA	3.41772	NA	NA	2.82015	NA	NA	NA	NA	NA	NA	3.36793	2.33344	NA	NA	NA	NA	6.33829	5.06084	NA	NA	NA	NA	129715339	129715389	NA	NA	NA	NA	129715610	129715821	promoter-TSS (ENSMUSG00000034211)	protein_coding-promoter-TSS (ENSMUSG00000034211)	62	ENSMUSG00000034211	ENSMUSG00000034211	ENSMUST00000119576	Mrps17	protein_coding	NA	3.11894	Y
12	44268663	44269932	Interval_3763	6	6	TRUE	TRUE	TRUE	TRUE	TRUE	TRUE	2.76531	NA	NA	2.80984	NA	NA	2.80943	NA	NA	3.06266	NA	NA	3.04298	NA	NA	3.77258	NA	NA	1.60474	1.94946	1.95417	3.21445	2.35121	5.31189	4.44746	4.90859	4.72318	6.01731	5.10233	8.56532	44269005	44268779	44268663	44269040	44269168	44268957	44269516	44269691	44269702	44269759	44269932	44269572	exon (ENSMUSG00000036257, exon 1 of 10)	protein_coding-exon (ENSMUSG00000036257, exon 1 of 10)	-29979	ENSMUSG00000036257	ENSMUSG00000036257	ENSMUST00000143771	Pnpla8	protein_coding	2.79486	3.29274	Y
19	7056348	7058270	Interval_7916	6	6	TRUE	TRUE	TRUE	TRUE	TRUE	TRUE	3.14887	NA	NA	2.63061	NA	NA	3.24407	NA	NA	3.55911	NA	NA	2.62297	NA	NA	4.62682	NA	NA	2.67206	1.42389	3.41969	5.08625	1.29319	9.16394	5.78821	4.23393	6.48518	8.16225	3.75827	12.8168	7056475	7056402	7056348	7056388	7056423	7056621	7057176	7056960	7058158	7058270	7057118	7057442	intron (ENSMUSG00000036278, intron 1 of 10)	protein_coding-intron (ENSMUSG00000036278, intron 1 of 10)	541	ENSMUSG00000036278	ENSMUSG00000036278	ENSMUST00000040261	Macrod1	protein_coding	3.00785	3.60297	Y
7	142532998	142533742	Interval_14583	4	3	FALSE	FALSE	FALSE	TRUE	TRUE	TRUE	NA	NA	NA	NA	NA	NA	NA	NA	NA	4.1019	NA	NA	2.79806	NA	NA	2.75607	NA	NA	NA	NA	NA	7.22389	1.72474	2.33562	NA	NA	NA	10.6007	4.32081	5.05737	NA	NA	NA	142533054	142533074	142533035	NA	NA	NA	142533446	142533742	142533535	intron (ENSMUSG00000037772, intron 1 of 4)	protein_coding-intron (ENSMUSG00000037772, intron 1 of 4)	-1152	ENSMUSG00000037772	ENSMUSG00000037772	ENSMUST00000038675	Mrpl23	protein_coding	NA	3.21868	Y
19	4012338	4013827	Interval_7722	6	6	TRUE	TRUE	TRUE	TRUE	TRUE	TRUE	2.52415	NA	NA	3.40307	NA	NA	2.89801	NA	NA	4.19339	NA	NA	3.5494	NA	NA	3.00236	NA	NA	1.9281	3.72893	2.85181	8.48277	5.11513	3.84654	4.80822	7.14283	5.77167	11.8899	8.29567	6.84669	4012651	4012500	4012532	4012338	4012528	4012555	4013205	4012815	4013274	4013827	4012915	4013042	promoter-TSS (ENSMUSG00000037916)	protein_coding-promoter-TSS (ENSMUSG00000037916)	-379	ENSMUSG00000037916	ENSMUSG00000037916	ENSMUST00000136921	Ndufv1	protein_coding	2.94174	3.58172	Y
7	140137544	140138386	Interval_14526	4	4	FALSE	TRUE	TRUE	TRUE	TRUE	FALSE	NA	NA	NA	2.5887	NA	NA	2.57137	NA	NA	3.65643	NA	NA	3.15676	NA	NA	NA	NA	NA	NA	1.3386	2.19039	5.68054	2.69528	NA	NA	4.09994	4.97219	8.82928	5.50105	NA	NA	140137580	140137568	140137591	140137544	NA	NA	140138093	140137896	140138386	140137823	NA	promoter-TSS (ENSMUSG00000039018)	protein_coding-promoter-TSS (ENSMUSG00000039018)	-10994	ENSMUSG00000039018	ENSMUSG00000039018	ENSMUST00000036977	Mtg1	protein_coding	2.58004	3.40659	Y
9	35210707	35211676	Interval_15680	6	6	TRUE	TRUE	TRUE	TRUE	TRUE	TRUE	3.24098	NA	NA	2.97635	NA	NA	2.73105	NA	NA	3.93265	NA	NA	3.13813	NA	NA	3.58083	NA	NA	2.96115	2.39189	1.88847	7.08479	2.56098	4.49506	6.14188	5.48642	4.60657	10.3144	5.37823	7.66311	35210751	35210807	35210714	35210707	35210940	35210737	35211443	35211277	35211549	35211676	35211676	35211459	promoter-TSS (ENSMUSG00000032042)	protein_coding-promoter-TSS (ENSMUSG00000032042)	-256	ENSMUSG00000039048	ENSMUSG00000039048	ENSMUST00000127996	Foxred1	protein_coding	2.98279	3.55054	Y
2	6212814	6213424	Interval_8264	3	2	FALSE	FALSE	FALSE	FALSE	TRUE	TRUE	NA	NA	NA	NA	NA	NA	NA	NA	NA	NA	NA	NA	3.29167	NA	NA	2.73173	NA	NA	NA	NA	NA	NA	2.96891	1.79628	NA	NA	NA	NA	5.87405	4.43687	NA	NA	NA	NA	6212944	6212814	NA	NA	NA	NA	6213385	6213406	promoter-TSS (ENSMUSG00000039063)	protein_coding-promoter-TSS (ENSMUSG00000039063)	-16911	ENSMUSG00000039063	ENSMUSG00000039063	ENSMUST00000042658	Echdc3	protein_coding	NA	3.0117	Y
7	79464924	79467115	Interval_14007	6	6	TRUE	TRUE	TRUE	TRUE	TRUE	TRUE	2.83978	NA	NA	2.97625	NA	NA	3.1656	NA	NA	4.44838	NA	NA	3.56319	NA	NA	3.04054	NA	NA	2.381	2.86826	3.53447	9.29475	3.8344	2.79223	5.37433	6.0189	6.57879	12.808	6.88815	5.63665	79464924	79465627	79465033	79465338	79465062	79465475	79466836	79467049	79467115	79466415	79466921	79466844	promoter-TSS (ENSMUSG00000039176)	protein_coding-promoter-TSS (ENSMUSG00000039176)	-14098	ENSMUSG00000039176	ENSMUSG00000039176	ENSMUST00000073889	Polg	protein_coding	2.99388	3.68404	Y
1	175625036	175626120	Interval_793	5	5	TRUE	TRUE	TRUE	TRUE	FALSE	TRUE	2.59193	NA	NA	2.58387	NA	NA	2.65818	NA	NA	3.12119	NA	NA	NA	NA	NA	3.06604	NA	NA	1.4318	1.42148	2.12223	3.40168	NA	2.938	4.14191	4.22459	4.90383	6.2447	NA	5.78999	175625183	175625228	175625424	175625221	NA	175625036	175625755	175625977	175625691	175626120	NA	175625876	promoter-TSS (ENSMUSG00000026526)	protein_coding-promoter-TSS (ENSMUSG00000026526)	-6448	ENSMUSG00000039783	ENSMUSG00000039783	ENSMUST00000097458	Kmo	protein_coding	2.61133	3.09361	Y
10	128366821	128369858	Interval_1852	6	6	TRUE	TRUE	TRUE	TRUE	TRUE	TRUE	3.1106	NA	NA	3.07899	NA	NA	3.60175	NA	NA	4.14676	NA	NA	4.67897	NA	NA	3.41735	NA	NA	2.87169	2.89734	4.58603	7.65947	7.71354	4.32977	6.00708	6.09339	7.83962	11.0258	11.333	7.38235	128368310	128368174	128366821	128367502	128368380	128367965	128369254	128369858	128369396	128369315	128369709	128369490	intron (ENSMUSG00000039914, intron 1 of 4)	protein_coding-intron (ENSMUSG00000039914, intron 1 of 4)	1692	ENSMUSG00000039914	ENSMUSG00000039914	ENSMUST00000043211	Coq10a	protein_coding	3.26378	4.08103	Y
14	55539495	55542047	Interval_4922	6	6	TRUE	TRUE	TRUE	TRUE	TRUE	TRUE	2.53446	NA	NA	2.66913	NA	NA	2.66972	NA	NA	3.3858	NA	NA	2.97134	NA	NA	2.89444	NA	NA	1.26275	1.53061	1.68179	4.47321	2.38969	2.36942	3.92622	4.38135	4.36038	7.46295	5.1376	5.12652	55540406	55540100	55540200	55540136	55539495	55540155	55541309	55542047	55540917	55541624	55541206	55540882	intron (ENSMUSG00000040618, intron 1 of 9)	protein_coding-intron (ENSMUSG00000040618, intron 1 of 9)	505	ENSMUSG00000040618	ENSMUSG00000040618	ENSMUST00000048781	Pck2	protein_coding	2.62444	3.08386	Y
14	37134475	37135544	Interval_4829	6	6	TRUE	TRUE	TRUE	TRUE	TRUE	TRUE	2.98357	NA	NA	2.87948	NA	NA	3.1778	NA	NA	3.89506	NA	NA	3.37676	NA	NA	3.52108	NA	NA	2.18665	2.11202	3.06444	7.48952	3.21262	4.31165	5.19112	5.14889	6.07814	10.7487	6.1663	7.44227	37135206	37134996	37134475	37134638	37134931	37134697	37135507	37135537	37135440	37135544	37135408	37135518	exon (ENSMUSG00000041028, exon 1 of 9)	protein_coding-exon (ENSMUSG00000041028, exon 1 of 9)	312	ENSMUSG00000041028	ENSMUSG00000041028	ENSMUST00000165649	Ghitm	protein_coding	3.01362	3.59763	Y
5	115278771	115280318	Interval_11970	6	6	TRUE	TRUE	TRUE	TRUE	TRUE	TRUE	2.62827	NA	NA	2.88441	NA	NA	2.9401	NA	NA	2.61845	NA	NA	3.14664	NA	NA	4.16378	NA	NA	2.46658	2.47235	2.63828	2.48256	2.63793	7.19718	5.47013	5.54398	5.53597	5.12326	5.45575	10.6908	115279637	115279623	115279630	115279540	115278771	115279478	115280129	115280225	115280318	115280314	115280295	115280050	promoter-TSS (ENSMUSG00000041733)	protein_coding-promoter-TSS (ENSMUSG00000041733)	-150	ENSMUSG00000041733	ENSMUSG00000041733	ENSMUST00000040421	Coq5	protein_coding	2.81759	3.30962	Y
16	56036757	56038215	Interval_6246	5	5	TRUE	TRUE	TRUE	TRUE	FALSE	TRUE	2.81669	NA	NA	2.40895	NA	NA	3.03924	NA	NA	2.88241	NA	NA	NA	NA	NA	4.19476	NA	NA	1.90011	1.43886	2.95031	2.53874	NA	7.28875	4.77017	4.23595	5.88313	5.2444	NA	10.7214	56036757	56037663	56037467	56037514	NA	56037267	56038215	56037929	56037965	56037849	NA	56038116	intron (ENSMUSG00000044763, intron 1 of 1)	protein_coding-intron (ENSMUSG00000044763, intron 1 of 1)	333	ENSMUSG00000044763	ENSMUSG00000044763	ENSMUST00000059052	Trmt10c	protein_coding	2.75496	3.53858	Y
6	94500146	94500488	Interval_12935	2	2	FALSE	FALSE	FALSE	TRUE	TRUE	FALSE	NA	NA	NA	NA	NA	NA	NA	NA	NA	2.72017	NA	NA	3.75335	NA	NA	NA	NA	NA	NA	NA	NA	2.05957	4.42298	NA	NA	NA	NA	4.65071	7.58687	NA	NA	NA	NA	94500160	94500146	NA	NA	NA	NA	94500488	94500487	NA	promoter-TSS (ENSMUSG00000045100)	protein_coding-promoter-TSS (ENSMUSG00000045100)	3	ENSMUSG00000045100	ENSMUSG00000045100	ENSMUST00000061118	Slc25a26	protein_coding	NA	3.23676	Y
6	94517416	94518547	Interval_12936	2	2	FALSE	FALSE	FALSE	FALSE	TRUE	TRUE	NA	NA	NA	NA	NA	NA	NA	NA	NA	NA	NA	NA	2.98531	NA	NA	3.06524	NA	NA	NA	NA	NA	NA	2.18367	2.78165	NA	NA	NA	NA	4.89343	5.64762	NA	NA	NA	NA	94517416	94518272	NA	NA	NA	NA	94518465	94518547	intron (ENSMUSG00000045100, intron 3 of 9)	protein_coding-intron (ENSMUSG00000045100, intron 3 of 9)	17668	ENSMUSG00000045100	ENSMUSG00000045100	ENSMUST00000061118	Slc25a26	protein_coding	NA	3.02528	Y
6	83349000	83350475	Interval_12833	6	6	TRUE	TRUE	TRUE	TRUE	TRUE	TRUE	2.6351	NA	NA	2.55966	NA	NA	2.89407	NA	NA	3.73833	NA	NA	2.91727	NA	NA	3.43424	NA	NA	1.95996	1.25021	2.39027	5.91895	1.95965	3.89342	4.83643	3.99349	5.21124	9.08676	4.64099	6.99032	83349364	83349459	83349181	83349146	83349116	83349000	83350475	83349681	83349581	83349823	83349538	83349737	intron (ENSMUSG00000045160, intron 1 of 3)	protein_coding-intron (ENSMUSG00000045160, intron 1 of 3)	-1302	ENSMUSG00000045160	ENSMUSG00000045160	ENSMUST00000136501	Bola3	protein_coding	2.69628	3.36328	Y
4	32800070	32801166	Interval_10346	4	3	FALSE	FALSE	FALSE	TRUE	TRUE	TRUE	NA	NA	NA	NA	NA	NA	NA	NA	NA	2.51756	NA	NA	4.09558	NA	NA	2.47916	NA	NA	NA	NA	NA	1.54455	5.5227	1.31906	NA	NA	NA	3.97129	8.8579	3.78175	NA	NA	NA	32800202	32800070	32800323	NA	NA	NA	32800506	32800438	32801166	exon (ENSMUSG00000045854, exon 2 of 3)	protein_coding-exon (ENSMUSG00000045854, exon 2 of 3)	339	ENSMUSG00000045854	ENSMUSG00000045854	ENSMUST00000062802	Lyrm2	protein_coding	NA	3.03077	Y
2	30593902	30595759	Interval_8512	4	3	FALSE	FALSE	FALSE	TRUE	TRUE	TRUE	NA	NA	NA	NA	NA	NA	NA	NA	NA	2.8301	NA	NA	3.11668	NA	NA	3.11675	NA	NA	NA	NA	NA	2.5486	2.56817	3.38413	NA	NA	NA	5.24262	5.35936	6.32479	NA	NA	NA	30594676	30593902	30594680	NA	NA	NA	30595331	30595759	30595274	promoter-TSS (ENSMUSG00000047363)	protein_coding-promoter-TSS (ENSMUSG00000047363)	-10386	ENSMUSG00000047363	ENSMUSG00000047363	ENSMUST00000102853	Cstad	protein_coding	NA	3.02118	Y
11	61929337	61931225	Interval_2388	6	6	TRUE	TRUE	TRUE	TRUE	TRUE	TRUE	2.98129	NA	NA	3.57281	NA	NA	2.78884	NA	NA	3.64761	NA	NA	4.14358	NA	NA	3.64917	NA	NA	3.02632	4.66496	2.54884	5.34589	6.21245	4.94705	6.18114	8.20065	5.40827	8.4919	9.5335	8.12001	61930049	61929992	61929970	61929861	61929883	61929337	61930642	61930489	61930659	61930426	61931225	61930683	promoter-TSS (ENSMUSG00000047804)	protein_coding-promoter-TSS (ENSMUSG00000047804)	-74	ENSMUSG00000047804	ENSMUSG00000047804	ENSMUST00000102650	Akap10	protein_coding	3.11431	3.81345	Y
9	21590048	21594886	Interval_15622	6	6	TRUE	TRUE	TRUE	TRUE	TRUE	TRUE	3.11248	NA	NA	3.08953	NA	NA	2.53872	NA	NA	3.95334	NA	NA	3.29144	NA	NA	3.5815	NA	NA	2.75073	3.07509	1.54081	7.50474	4.1054	6.34052	5.86382	6.23399	4.17539	10.867	7.15701	9.61882	21592027	21592371	21592607	21590048	21591673	21592603	21593789	21593407	21594886	21593730	21594498	21593622	promoter-TSS (ENSMUSG00000048429)	protein_coding-promoter-TSS (ENSMUSG00000048429)	-255	ENSMUSG00000048429	ENSMUSG00000048429	ENSMUST00000062125	1810026J23Rik	protein_coding	2.91358	3.60876	Y
3	37418967	37421634	Interval_9678	6	6	TRUE	TRUE	TRUE	TRUE	TRUE	TRUE	2.97175	NA	NA	2.79522	NA	NA	2.99713	NA	NA	2.89026	NA	NA	4.2018	NA	NA	3.82612	NA	NA	2.40649	2.10202	2.57649	2.69614	6.56617	5.41983	5.41789	5.10205	5.46368	5.40054	9.95747	8.71576	37419124	37419625	37418967	37419111	37419051	37419579	37420432	37420353	37420807	37421634	37420438	37420484	promoter-TSS (ENSMUSG00000027722)	protein_coding-promoter-TSS (ENSMUSG00000027722)	-744	ENSMUSG00000050174	ENSMUSG00000050174	ENSMUST00000141438	Nudt6	protein_coding	2.92137	3.63939	Y
6	73248254	73249410	Interval_12804	2	2	FALSE	FALSE	FALSE	TRUE	TRUE	FALSE	NA	NA	NA	NA	NA	NA	NA	NA	NA	2.49583	NA	NA	3.82381	NA	NA	NA	NA	NA	NA	NA	NA	1.46099	4.87606	NA	NA	NA	NA	3.87303	8.07986	NA	NA	NA	NA	73248349	73248254	NA	NA	NA	NA	73249410	73248667	NA	intron (ENSMUSG00000052738, intron 1 of 2)	protein_coding-intron (ENSMUSG00000052738, intron 1 of 8)	-11528	ENSMUSG00000052738	ENSMUSG00000052738	ENSMUST00000064740	Suclg1	protein_coding	NA	3.15982	Y
6	71823537	71824026	Interval_12773	4	4	TRUE	FALSE	TRUE	TRUE	TRUE	FALSE	2.95538	NA	NA	NA	NA	NA	3.16433	NA	NA	3.41016	NA	NA	3.92793	NA	NA	NA	NA	NA	2.30744	NA	3.04493	4.46982	5.07202	NA	5.27332	NA	6.06095	7.47505	8.34659	NA	71823677	NA	71823619	71823680	71823537	NA	71823993	NA	71823938	71824026	71823887	NA	promoter-TSS (ENSMUSG00000052962)	protein_coding-promoter-TSS (ENSMUSG00000052962)	28	ENSMUSG00000052962	ENSMUSG00000052962	ENSMUST00000065103	Mrpl35	protein_coding	3.05986	3.66905	Y
6	70790862	70793265	Interval_12762	6	6	TRUE	TRUE	TRUE	TRUE	TRUE	TRUE	2.91217	NA	NA	2.91088	NA	NA	2.54066	NA	NA	4.00013	NA	NA	2.79775	NA	NA	3.2784	NA	NA	2.37687	2.28221	1.35276	7.4294	2.12582	3.45057	5.3937	5.33935	3.92468	10.755	4.81096	6.44396	70791349	70791875	70790862	70791562	70792059	70791903	70792390	70792269	70792841	70793265	70792304	70792473	promoter-TSS (ENSMUSG00000053604)	protein_coding-promoter-TSS (ENSMUSG00000053604)	-61	ENSMUSG00000053604	ENSMUSG00000053604	ENSMUST00000066134	Rpia	protein_coding	2.7879	3.35876	Y
14	64440069	64441196	Interval_4995	6	6	TRUE	TRUE	TRUE	TRUE	TRUE	TRUE	2.56335	NA	NA	3.45699	NA	NA	2.77722	NA	NA	3.54667	NA	NA	3.05189	NA	NA	3.74337	NA	NA	1.40249	3.91257	2.03711	4.84853	2.38861	5.26497	4.09543	7.37885	4.76819	7.94716	5.14857	8.4924	64440647	64440639	64440125	64440626	64440069	64440565	64440898	64440973	64440801	64441063	64441042	64441196	intron (ENSMUSG00000054733, intron 6 of 10)	protein_coding-intron (ENSMUSG00000054733, intron 6 of 10)	15270	ENSMUSG00000054733	ENSMUSG00000054733	ENSMUST00000067927	Msra	protein_coding	2.93252	3.44731	Y
12	41023735	41024459	Interval_3759	3	3	FALSE	FALSE	FALSE	TRUE	TRUE	TRUE	NA	NA	NA	NA	NA	NA	NA	NA	NA	3.08071	NA	NA	3.57799	NA	NA	2.85653	NA	NA	NA	NA	NA	3.22266	4.00694	2.15621	NA	NA	NA	6.04492	7.0465	4.8803	NA	NA	NA	41024018	41023881	41023735	NA	NA	NA	41024392	41024459	41024047	promoter-TSS (ENSMUSG00000056899)	protein_coding-promoter-TSS (ENSMUSG00000056899)	-29	ENSMUSG00000056899	ENSMUSG00000056899	ENSMUST00000132121	Immp2l	protein_coding	NA	3.17174	Y
7	25618942	25620149	Interval_13542	3	2	FALSE	FALSE	FALSE	FALSE	TRUE	TRUE	NA	NA	NA	NA	NA	NA	NA	NA	NA	NA	NA	NA	3.39604	NA	NA	3.29222	NA	NA	NA	NA	NA	NA	3.79723	3.53843	NA	NA	NA	NA	6.8129	6.53124	NA	NA	NA	NA	25619292	25618992	NA	NA	NA	NA	25619701	25619648	promoter-TSS (ENSMUSG00000057229)	protein_coding-promoter-TSS (ENSMUSG00000057229)	-1357	ENSMUSG00000057229	ENSMUSG00000057229	ENSMUST00000077338	Atp5sl	protein_coding	NA	3.34413	Y
1	106712016	106715363	Interval_416	9	5	TRUE	TRUE	TRUE	FALSE	TRUE	TRUE	2.68699	2.51494	NA	2.86679	2.56424	NA	2.54771	3.10457	NA	NA	NA	NA	3.41764	3.00884	NA	3.14143	NA	NA	1.50186;1.06613	2.07071;1.26058	1.35338;2.91838	NA	3.38508;2.23097	3.1326	4.28097;3.67763	5.08046;4.00836	3.88377;5.86966	NA	6.36558;4.95443	6.02489	106712123;106714005	106712016;106713777	106712085;106713973	NA	106712282;106714047	106712048	106712718;106715091	106712680;106714305	106712715;106714732	NA	106712879;106714549	106715363	promoter-TSS (ENSMUSG00000057329)	protein_coding-promoter-TSS (ENSMUSG00000057329)	-511	ENSMUSG00000057329	ENSMUSG00000057329	ENSMUST00000112751	Bcl2	protein_coding	2.71421	3.1893	Y
13	8885293	8886259	Interval_4202	4	3	FALSE	FALSE	FALSE	TRUE	TRUE	TRUE	NA	NA	NA	NA	NA	NA	NA	NA	NA	3.74735	NA	NA	3.39229	NA	NA	2.72401	NA	NA	NA	NA	NA	5.76118	3.44347	1.80381	NA	NA	NA	8.9517	6.42234	4.42841	NA	NA	NA	8885501	8885469	8885293	NA	NA	NA	8886172	8886142	8885935	promoter-TSS (ENSMUSG00000058258)	protein_coding-promoter-TSS (ENSMUSG00000058258)	-218	ENSMUSG00000058258	ENSMUSG00000058258	ENSMUST00000177400	Idi1	protein_coding	NA	3.28788	Y
1	160194938	160195489	Interval_654	3	2	FALSE	FALSE	FALSE	FALSE	TRUE	TRUE	NA	NA	NA	NA	NA	NA	NA	NA	NA	NA	NA	NA	3.33822	NA	NA	3.15455	NA	NA	NA	NA	NA	NA	3.13799	3.13001	NA	NA	NA	NA	6.07838	6.0393	NA	NA	NA	NA	160194938	160195009	NA	NA	NA	NA	160195274	160195489	promoter-TSS (ENSMUSG00000058267)	protein_coding-promoter-TSS (ENSMUSG00000058267)	-1	ENSMUSG00000058267	ENSMUSG00000058267	ENSMUST00000135680	Mrps14	protein_coding	NA	3.24639	Y
14	78848957	78849574	Interval_5084	4	3	FALSE	FALSE	FALSE	TRUE	TRUE	TRUE	NA	NA	NA	NA	NA	NA	NA	NA	NA	2.75464	NA	NA	3.90442	NA	NA	3.10338	NA	NA	NA	NA	NA	2.17652	4.8939	2.86557	NA	NA	NA	4.78745	8.13208	5.75623	NA	NA	NA	78849142	78849109	78849086	NA	NA	NA	78849437	78849467	78849574	promoter-TSS (ENSMUSG00000058997)	protein_coding-promoter-TSS (ENSMUSG00000058997)	88	ENSMUSG00000058997	ENSMUSG00000058997	ENSMUST00000040990	Vwa8	protein_coding	NA	3.25415	Y
5	30154679	30155830	Interval_11537	6	6	TRUE	TRUE	TRUE	TRUE	TRUE	TRUE	3.03383	NA	NA	2.69408	NA	NA	2.77368	NA	NA	3.23717	NA	NA	3.83941	NA	NA	3.58759	NA	NA	3.06781	1.57313	1.83054	4.35125	5.05643	4.59693	6.24047	4.44489	4.58307	7.35228	8.287	7.75078	30154898	30154843	30154791	30154679	30154982	30154915	30155625	30155564	30155830	30155280	30155347	30155533	promoter-TSS (ENSMUSG00000059447)	protein_coding-promoter-TSS (ENSMUSG00000059447)	-48	ENSMUSG00000059447	ENSMUSG00000059447	ENSMUST00000026841	Hadhb	protein_coding	2.83386	3.55472	Y
9	108346447	108348372	Interval_16244	6	6	TRUE	TRUE	TRUE	TRUE	TRUE	TRUE	2.55578	NA	NA	3.83915	NA	NA	2.72748	NA	NA	3.8231	NA	NA	4.43412	NA	NA	3.29201	NA	NA	1.38838	5.80858	2.21982	8.04031	8.06792	3.54965	4.10204	9.46005	5.00416	11.2965	11.6341	6.53979	108347380	108347503	108347837	108346447	108347663	108347644	108347760	108348372	108348323	108348287	108348248	108348211	promoter-TSS (ENSMUSG00000032612)	protein_coding-promoter-TSS (ENSMUSG00000032612)	8134	ENSMUSG00000063856	ENSMUSG00000063856	ENSMUST00000082429	Gpx1	protein_coding	3.0408	3.84974	Y
MT	10860	16274	Interval_16390	6	6	TRUE	TRUE	TRUE	TRUE	TRUE	TRUE	2.39022	NA	NA	2.47993	NA	NA	2.70901	NA	NA	2.91774	NA	NA	3.3323	NA	NA	2.99671	NA	NA	218.706	292.242	297.852	438.638	430.43	361.745	224.464	298.064	303.679	444.45	436.276	367.587	10907	10896	10879	10860	10866	10883	16252	16270	16266	16267	16270	16274	promoter-TSS (ENSMUSG00000064370)	protein_coding-promoter-TSS (ENSMUSG00000064370)	503	ENSMUSG00000064368	ENSMUSG00000064368	ENSMUST00000082419	mt-Nd6	protein_coding	2.52639	3.08225	Y
15	79229018	79229799	Interval_5488	3	2	FALSE	FALSE	FALSE	FALSE	TRUE	TRUE	NA	NA	NA	NA	NA	NA	NA	NA	NA	NA	NA	NA	2.8353	NA	NA	3.28968	NA	NA	NA	NA	NA	NA	2.12585	3.79682	NA	NA	NA	NA	4.7984	6.83488	NA	NA	NA	NA	79229168	79229018	NA	NA	NA	NA	79229508	79229398	promoter-TSS (ENSMUSG00000068206)	protein_coding-promoter-TSS (ENSMUSG00000068206)	-15468	ENSMUSG00000068206	ENSMUSG00000068206	ENSMUST00000053926	Pick1	protein_coding	NA	3.06249	Y
14	122052444	122055903	Interval_5151	6	6	TRUE	TRUE	TRUE	TRUE	TRUE	TRUE	2.70935	NA	NA	2.57981	NA	NA	3.28133	NA	NA	3.56269	NA	NA	3.54917	NA	NA	3.64999	NA	NA	1.64854	1.29947	3.37745	5.10653	3.8899	4.76863	4.43145	4.06361	6.45865	8.18421	6.92483	7.96451	122052499	122052702	122052444	122052718	122052959	122052847	122053377	122053385	122053378	122055903	122055081	122053380	Intergenic	Intergenic	19500	ENSMUSG00000071229	ENSMUSG00000071229	ENSMUST00000045976	Timm8a2	protein_coding	2.85683	3.58728	Y
7	4876606	4877287	Interval_13302	3	3	FALSE	FALSE	FALSE	TRUE	TRUE	TRUE	NA	NA	NA	NA	NA	NA	NA	NA	NA	3.37713	NA	NA	2.97006	NA	NA	2.73626	NA	NA	NA	NA	NA	4.50605	2.3519	2.24699	NA	NA	NA	7.54087	5.1184	4.94885	NA	NA	NA	4876940	4876606	4876851	NA	NA	NA	4877242	4877287	4877105	promoter-TSS (ENSMUSG00000086784)	protein_coding-promoter-TSS (ENSMUSG00000086784)	-106	ENSMUSG00000086784	ENSMUSG00000086784	ENSMUST00000125249	Isoc2a	protein_coding	NA	3.02782	Y
7	105640093	105641447	Interval_14215	6	6	TRUE	TRUE	TRUE	TRUE	TRUE	TRUE	2.50335	NA	NA	2.94644	NA	NA	2.91975	NA	NA	3.31032	NA	NA	3.40505	NA	NA	3.66252	NA	NA	1.40773	2.28903	2.31259	4.72565	3.81532	5.31169	4.12853	5.36433	5.15021	7.6981	6.83841	8.55018	105640247	105640304	105640401	105640093	105640308	105640187	105640984	105640724	105641360	105641325	105641226	105641447	promoter-TSS (ENSMUSG00000030881)	protein_coding-promoter-TSS (ENSMUSG00000030881)	206	ENSMUSG00000089847	ENSMUSG00000089847	ENSMUST00000106786	Timm10b	protein_coding	2.78985	3.4593	Y
12	81484803	81485202	Interval_3906	3	2	FALSE	FALSE	FALSE	FALSE	TRUE	TRUE	NA	NA	NA	NA	NA	NA	NA	NA	NA	NA	NA	NA	3.93974	NA	NA	2.75611	NA	NA	NA	NA	NA	NA	5.47027	1.97124	NA	NA	NA	NA	8.76885	4.64626	NA	NA	NA	NA	81484863	81484803	NA	NA	NA	NA	81485138	81485126	promoter-TSS (ENSMUSG00000091803)	protein_coding-promoter-TSS (ENSMUSG00000091803)	-174	ENSMUSG00000091803	ENSMUSG00000091803	ENSMUST00000002757	Cox16	protein_coding	NA	3.34793	Y
9	73039117	73039902	Interval_16045	5	5	TRUE	FALSE	TRUE	TRUE	TRUE	TRUE	2.59388	NA	NA	NA	NA	NA	2.69623	NA	NA	3.91429	NA	NA	3.14061	NA	NA	2.87708	NA	NA	1.24798	NA	1.65567	6.4239	2.56579	2.18775	3.94396	NA	4.34177	9.70965	5.3781	4.93384	73039592	NA	73039217	73039508	73039505	73039117	73039822	NA	73039729	73039887	73039902	73039767	promoter-TSS (ENSMUSG00000098332)	processed_transcript-promoter-TSS (ENSMUSG00000098332)	-220	ENSMUSG00000098332	ENSMUSG00000098332	ENSMUST00000184126	2310009A05Rik	processed_transcript	2.64506	3.31066	Y
1	38987118	38988214	Interval_102	4	3	FALSE	FALSE	FALSE	TRUE	TRUE	TRUE	NA	NA	NA	NA	NA	NA	NA	NA	NA	3.4979	NA	NA	3.20496	NA	NA	2.77293	NA	NA	NA	NA	NA	4.78966	2.71739	2.00895	NA	NA	NA	7.84241	5.57301	4.66914	NA	NA	NA	38987493	38987488	38987118	NA	NA	NA	38988214	38987851	38988137	promoter-TSS (ENSMUSG00000026078)	protein_coding-promoter-TSS (ENSMUSG00000026078)	-199	ENSMUSG00000026078	ENSMUSG00000026078	ENSMUST00000027247	Pdcl3	protein_coding	NA	3.1586	N
1	52008371	52009993	Interval_130	4	3	FALSE	FALSE	FALSE	TRUE	TRUE	TRUE	NA	NA	NA	NA	NA	NA	NA	NA	NA	3.22272	NA	NA	3.49362	NA	NA	3.07572	NA	NA	NA	NA	NA	3.71391	3.57189	3.32483	NA	NA	NA	6.62195	6.5928	6.22929	NA	NA	NA	52008371	52008630	52008552	NA	NA	NA	52008704	52009993	52009206	intron (ENSMUSG00000062939, intron 1 of 4)	protein_coding-intron (ENSMUSG00000062939, intron 1 of 23)	-67921	ENSMUSG00000072324	ENSMUSG00000072324	ENSMUST00000097103	Gm8420	processed_pseudogene	NA	3.26402	N
1	52630431	52631816	Interval_138	4	3	FALSE	FALSE	FALSE	TRUE	TRUE	TRUE	NA	NA	NA	NA	NA	NA	NA	NA	NA	2.64562	NA	NA	3.62039	NA	NA	3.17634	NA	NA	NA	NA	NA	2.06239	4.2654	3.17001	NA	NA	NA	4.62471	7.35377	6.09792	NA	NA	NA	52630431	52630470	52630567	NA	NA	NA	52631052	52631816	52631391	exon (ENSMUSG00000043015, exon 1 of 4)	protein_coding-exon (ENSMUSG00000043015, exon 1 of 4)	-14057	ENSMUSG00000043015	ENSMUSG00000043015	ENSMUST00000165859	Tmem194b	protein_coding	NA	3.14745	N
1	87708782	87710619	Interval_353	3	3	FALSE	FALSE	FALSE	TRUE	TRUE	TRUE	NA	NA	NA	NA	NA	NA	NA	NA	NA	2.73399	NA	NA	3.58117	NA	NA	3.15214	NA	NA	NA	NA	NA	2.11622	3.79004	3.0637	NA	NA	NA	4.71034	6.86475	5.98527	NA	NA	NA	87708782	87709778	87709874	NA	NA	NA	87710028	87710619	87710241	intron (ENSMUSG00000026288, intron 16 of 22)	protein_coding-intron (ENSMUSG00000026288, intron 21 of 26)	33462	ENSMUSG00000026288	ENSMUSG00000026288	ENSMUST00000169754	Inpp5d	protein_coding	NA	3.15577	N
1	91540102	91540902	Interval_381	4	3	FALSE	FALSE	FALSE	TRUE	TRUE	TRUE	NA	NA	NA	NA	NA	NA	NA	NA	NA	2.84115	NA	NA	3.79255	NA	NA	2.82632	NA	NA	NA	NA	NA	2.49989	4.87725	2.37891	NA	NA	NA	5.168	8.04108	5.11432	NA	NA	NA	91540102	91540304	91540106	NA	NA	NA	91540849	91540902	91540876	promoter-TSS (ENSMUSG00000026311)	protein_coding-promoter-TSS (ENSMUSG00000026311)	-230	ENSMUSG00000026311	ENSMUSG00000026311	ENSMUST00000027538	Asb1	protein_coding	NA	3.15334	N
1	93801515	93802384	Interval_397	4	3	FALSE	FALSE	FALSE	TRUE	TRUE	TRUE	NA	NA	NA	NA	NA	NA	NA	NA	NA	2.98745	NA	NA	3.45338	NA	NA	4.08093	NA	NA	NA	NA	NA	2.98946	3.5742	6.95201	NA	NA	NA	5.73743	6.58196	10.3362	NA	NA	NA	93801536	93801515	93801760	NA	NA	NA	93802100	93802060	93802384	promoter-TSS (ENSMUSG00000026281)	protein_coding-promoter-TSS (ENSMUSG00000026281)	-2395	ENSMUSG00000026283	ENSMUSG00000026283	ENSMUST00000027505	Ing5	protein_coding	NA	3.50725	N
1	135429870	135431529	Interval_548	4	3	FALSE	FALSE	FALSE	TRUE	TRUE	TRUE	NA	NA	NA	NA	NA	NA	NA	NA	NA	3.36446	NA	NA	2.63657	NA	NA	3.11236	NA	NA	NA	NA	NA	4.31022	1.69041	3.44422	NA	NA	NA	7.28799	4.28407	6.4227	NA	NA	NA	135429870	135430512	135430402	NA	NA	NA	135430587	135431529	135430663	promoter-TSS (ENSMUSG00000041879)	protein_coding-promoter-TSS (ENSMUSG00000041879)	-16514	ENSMUSG00000100620	ENSMUSG00000100620	ENSMUST00000187450	Gm28277	sense_intronic	NA	3.0378	N
1	153413181	153415139	Interval_609	4	3	FALSE	FALSE	FALSE	TRUE	TRUE	TRUE	NA	NA	NA	NA	NA	NA	NA	NA	NA	2.90768	NA	NA	3.46896	NA	NA	2.89776	NA	NA	NA	NA	NA	2.9431	4.17132	2.26282	NA	NA	NA	5.68844	7.20401	5.02063	NA	NA	NA	153413181	153414039	153413291	NA	NA	NA	153415035	153414574	153415139	promoter-TSS (ENSMUSG00000073538)	processed_transcript-promoter-TSS (ENSMUSG00000073538)	73	ENSMUSG00000073538	ENSMUSG00000073538	ENSMUST00000188717	E330020D12Rik	processed_transcript	NA	3.09147	N
1	170867423	170868681	Interval_710	4	3	FALSE	FALSE	FALSE	TRUE	TRUE	TRUE	NA	NA	NA	NA	NA	NA	NA	NA	NA	3.22324	NA	NA	4.17118	NA	NA	2.74598	NA	NA	NA	NA	NA	3.75671	6.51336	1.88427	NA	NA	NA	6.66313	9.9651	4.54091	NA	NA	NA	170867537	170867621	170867423	NA	NA	NA	170868603	170867885	170868681	promoter-TSS (ENSMUSG00000026663)	protein_coding-promoter-TSS (ENSMUSG00000026663)	-593	ENSMUSG00000053925	ENSMUSG00000053925	ENSMUST00000171747	Gm9929	processed_transcript	NA	3.38013	N
1	181852987	181853836	Interval_882	3	3	FALSE	FALSE	FALSE	TRUE	TRUE	TRUE	NA	NA	NA	NA	NA	NA	NA	NA	NA	3.45755	NA	NA	2.71954	NA	NA	3.21898	NA	NA	NA	NA	NA	4.68268	1.66044	3.32459	NA	NA	NA	7.7092	4.21926	6.27054	NA	NA	NA	181853050	181853105	181852987	NA	NA	NA	181853409	181853836	181853289	promoter-TSS (ENSMUSG00000056699)	lincRNA-promoter-TSS (ENSMUSG00000056699)	-223	ENSMUSG00000056699	ENSMUSG00000056699	ENSMUST00000070987	Gm5533	lincRNA	NA	3.13202	N
1	183388777	183389116	Interval_892	3	3	FALSE	FALSE	FALSE	TRUE	TRUE	TRUE	NA	NA	NA	NA	NA	NA	NA	NA	NA	3.08459	NA	NA	3.21142	NA	NA	3.59092	NA	NA	NA	NA	NA	3.27589	2.80196	4.5158	NA	NA	NA	6.09577	5.6714	7.68526	NA	NA	NA	183388777	183388840	183388826	NA	NA	NA	183389116	183389098	183389087	promoter-TSS (ENSMUSG00000072258)	protein_coding-promoter-TSS (ENSMUSG00000072258)	17871	ENSMUSG00000103415	ENSMUSG00000103415	ENSMUST00000194142	Gm37339	processed_pseudogene	NA	3.29564	N
1	193129866	193130638	Interval_939	3	3	FALSE	FALSE	FALSE	TRUE	TRUE	TRUE	NA	NA	NA	NA	NA	NA	NA	NA	NA	2.51593	NA	NA	2.94868	NA	NA	3.65316	NA	NA	NA	NA	NA	2.40063	3.01342	5.00456	NA	NA	NA	5.02419	5.89667	8.22161	NA	NA	NA	193130274	193129866	193129926	NA	NA	NA	193130638	193130379	193130405	promoter-TSS (ENSMUSG00000016181)	protein_coding-promoter-TSS (ENSMUSG00000016181)	-45	ENSMUSG00000016181	ENSMUSG00000016181	ENSMUST00000085555	Diexf	protein_coding	NA	3.03926	N
10	7667327	7668824	Interval_962	4	3	FALSE	FALSE	FALSE	TRUE	TRUE	TRUE	NA	NA	NA	NA	NA	NA	NA	NA	NA	2.67166	NA	NA	2.85757	NA	NA	3.48576	NA	NA	NA	NA	NA	1.99531	1.86283	4.06075	NA	NA	NA	4.55938	4.49362	7.19433	NA	NA	NA	7667390	7667327	7667373	NA	NA	NA	7668021	7668824	7667593	exon (ENSMUSG00000040034, exon 2 of 8)	protein_coding-exon (ENSMUSG00000040034, exon 2 of 8)	536	ENSMUSG00000040034	ENSMUSG00000040034	ENSMUST00000040135	Nup43	protein_coding	NA	3.005	N
10	7824563	7825264	Interval_967	4	3	FALSE	FALSE	FALSE	TRUE	TRUE	TRUE	NA	NA	NA	NA	NA	NA	NA	NA	NA	2.62608	NA	NA	3.44504	NA	NA	3.34395	NA	NA	NA	NA	NA	1.79991	3.48777	4.03866	NA	NA	NA	4.31919	6.48943	7.12608	NA	NA	NA	7824721	7824639	7824660	NA	NA	NA	7825264	7824948	7824994	Intergenic	Intergenic	-7556	ENSMUSG00000039981	ENSMUSG00000039981	ENSMUST00000039484	Zc3h12d	protein_coding	NA	3.13836	N
10	14705192	14705723	Interval_989	4	3	FALSE	FALSE	FALSE	TRUE	TRUE	TRUE	NA	NA	NA	NA	NA	NA	NA	NA	NA	2.84551	NA	NA	3.82698	NA	NA	2.91985	NA	NA	NA	NA	NA	2.70518	4.7276	2.36501	NA	NA	NA	5.42771	7.91945	5.13145	NA	NA	NA	14705192	14705282	14705276	NA	NA	NA	14705637	14705602	14705723	promoter-TSS (ENSMUSG00000019868)	protein_coding-promoter-TSS (ENSMUSG00000019868)	-133	ENSMUSG00000019865	ENSMUSG00000019865	ENSMUST00000020015	Nmbr	protein_coding	NA	3.19745	N
10	34019186	34020099	Interval_1044	4	3	FALSE	FALSE	FALSE	TRUE	TRUE	TRUE	NA	NA	NA	NA	NA	NA	NA	NA	NA	2.94388	NA	NA	3.07364	NA	NA	3.00243	NA	NA	NA	NA	NA	2.88456	2.61332	2.68551	NA	NA	NA	5.60746	5.41546	5.5289	NA	NA	NA	34019281	34019443	34019306	NA	NA	NA	34019947	34019845	34019875	promoter-TSS (ENSMUSG00000019782)	protein_coding-promoter-TSS (ENSMUSG00000019782)	-17954	ENSMUSG00000071340	ENSMUSG00000071340	ENSMUST00000095758	Trappc3l	protein_coding	NA	3.00665	N
10	41449511	41450732	Interval_1071	4	3	FALSE	FALSE	FALSE	TRUE	TRUE	TRUE	NA	NA	NA	NA	NA	NA	NA	NA	NA	2.87562	NA	NA	3.29792	NA	NA	3.64317	NA	NA	NA	NA	NA	2.53724	3.11571	4.84956	NA	NA	NA	5.2338	6.05096	8.0257	NA	NA	NA	41449797	41449931	41450248	NA	NA	NA	41450732	41450695	41450579	promoter-TSS (ENSMUSG00000019826)	protein_coding-promoter-TSS (ENSMUSG00000019826)	-274	ENSMUSG00000019826	ENSMUSG00000019826	ENSMUST00000080771	Zbtb24	protein_coding	NA	3.27224	N
10	58323018	58323790	Interval_1125	4	3	FALSE	FALSE	FALSE	TRUE	TRUE	TRUE	NA	NA	NA	NA	NA	NA	NA	NA	NA	3.27132	NA	NA	3.70498	NA	NA	2.91851	NA	NA	NA	NA	NA	3.89558	4.30507	2.29428	NA	NA	NA	6.82477	7.42743	5.07287	NA	NA	NA	58323260	58323077	58323018	NA	NA	NA	58323779	58323790	58323581	promoter-TSS (ENSMUSG00000019920)	protein_coding-promoter-TSS (ENSMUSG00000019920)	26200	ENSMUSG00000070214	ENSMUSG00000070214	ENSMUST00000093703	Gm23058	snRNA	NA	3.29827	N
10	75823983	75824970	Interval_1269	4	3	FALSE	FALSE	FALSE	TRUE	TRUE	TRUE	NA	NA	NA	NA	NA	NA	NA	NA	NA	2.94741	NA	NA	3.802	NA	NA	2.8367	NA	NA	NA	NA	NA	2.85804	4.55548	2.37237	NA	NA	NA	5.5888	7.74057	5.11962	NA	NA	NA	75823983	75824335	75824070	NA	NA	NA	75824672	75824970	75824707	Intergenic	Intergenic	-1934	ENSMUSG00000009093	ENSMUSG00000009093	ENSMUST00000160211	Gstt4	protein_coding	NA	3.19537	N
10	76531089	76532048	Interval_1286	4	3	FALSE	FALSE	FALSE	TRUE	TRUE	TRUE	NA	NA	NA	NA	NA	NA	NA	NA	NA	2.78876	NA	NA	3.50739	NA	NA	3.62242	NA	NA	NA	NA	NA	2.30061	3.75151	4.89723	NA	NA	NA	4.92757	6.76592	8.06152	NA	NA	NA	76531122	76531298	76531384	NA	NA	NA	76531607	76531656	76532048	promoter-TSS (ENSMUSG00000033105)	protein_coding-promoter-TSS (ENSMUSG00000033105)	-10313	ENSMUSG00000033105	ENSMUSG00000033105	ENSMUST00000048678	Lss	protein_coding	NA	3.30619	N
10	77506429	77506898	Interval_1291	3	3	FALSE	FALSE	FALSE	TRUE	TRUE	TRUE	NA	NA	NA	NA	NA	NA	NA	NA	NA	3.08055	NA	NA	3.38588	NA	NA	2.82416	NA	NA	NA	NA	NA	3.24569	3.24922	2.12272	NA	NA	NA	6.06222	6.20787	4.83794	NA	NA	NA	77506474	77506429	77506555	NA	NA	NA	77506898	77506709	77506867	intron (ENSMUSG00000032977, intron 2 of 5)	protein_coding-intron (ENSMUSG00000032977, intron 2 of 5)	9149	ENSMUSG00000032977	ENSMUSG00000032977	ENSMUST00000045454	Fam207a	protein_coding	NA	3.09686	N
10	80119963	80122000	Interval_1395	3	3	FALSE	FALSE	FALSE	TRUE	TRUE	TRUE	NA	NA	NA	NA	NA	NA	NA	NA	NA	2.55487	NA	NA	3.0355	NA	NA	3.53775	NA	NA	NA	NA	NA	2.16995	2.35824	4.55156	NA	NA	NA	4.69275	5.10262	7.7125	NA	NA	NA	80120096	80120126	80119963	NA	NA	NA	80121848	80122000	80120386	intron (ENSMUSG00000003068, intron 1 of 10)	protein_coding-intron (ENSMUSG00000003068, intron 1 of 9)	-5700	ENSMUSG00000003068	ENSMUSG00000003068	ENSMUST00000003152	Stk11	protein_coding	NA	3.04271	N
10	81626663	81628401	Interval_1575	4	3	FALSE	FALSE	FALSE	TRUE	TRUE	TRUE	NA	NA	NA	NA	NA	NA	NA	NA	NA	3.00436	NA	NA	3.28773	NA	NA	2.81964	NA	NA	NA	NA	NA	3.14181	3.66016	2.2923	NA	NA	NA	5.94723	6.62955	4.98841	NA	NA	NA	81626663	81627359	81627095	NA	NA	NA	81628045	81628401	81628023	promoter-TSS (ENSMUSG00000034748)	protein_coding-promoter-TSS (ENSMUSG00000034748)	-275	ENSMUSG00000034748	ENSMUSG00000034748	ENSMUST00000042923	Sirt6	protein_coding	NA	3.03724	N
10	127379625	127381255	Interval_1816	4	3	FALSE	FALSE	FALSE	TRUE	TRUE	TRUE	NA	NA	NA	NA	NA	NA	NA	NA	NA	2.63365	NA	NA	3.24458	NA	NA	3.28956	NA	NA	NA	NA	NA	1.91073	2.87743	3.72749	NA	NA	NA	4.44757	5.74865	6.70702	NA	NA	NA	127380400	127380479	127380349	NA	NA	NA	127380730	127381220	127380789	promoter-TSS (ENSMUSG00000025404)	protein_coding-promoter-TSS (ENSMUSG00000025404)	-9896	ENSMUSG00000025405	ENSMUSG00000025405	ENSMUST00000026472	Inhbc	protein_coding	NA	3.05593	N
10	127676442	127678262	Interval_1826	4	3	FALSE	FALSE	FALSE	TRUE	TRUE	TRUE	NA	NA	NA	NA	NA	NA	NA	NA	NA	3.28092	NA	NA	3.349	NA	NA	2.87484	NA	NA	NA	NA	NA	4.064	3.15618	2.34284	NA	NA	NA	6.98336	6.08914	5.09077	NA	NA	NA	127676647	127676818	127676881	NA	NA	NA	127677502	127677210	127678262	promoter-TSS (ENSMUSG00000087163)	antisense-promoter-TSS (ENSMUSG00000087163)	-628	ENSMUSG00000087163	ENSMUSG00000087163	ENSMUST00000155550	Gm16230	antisense	NA	3.16825	N
10	128038963	128040894	Interval_1830	4	3	FALSE	FALSE	FALSE	TRUE	TRUE	TRUE	NA	NA	NA	NA	NA	NA	NA	NA	NA	2.67364	NA	NA	3.84623	NA	NA	2.50405	NA	NA	NA	NA	NA	2.28119	5.21266	1.29765	NA	NA	NA	4.84476	8.44503	3.7392	NA	NA	NA	128038963	128039214	128040117	NA	NA	NA	128040894	128040251	128040530	exon (ENSMUSG00000061315, exon 3 of 9)	protein_coding-exon (ENSMUSG00000061315, exon 3 of 9)	4583	ENSMUSG00000061315	ENSMUSG00000061315	ENSMUST00000073868	Naca	protein_coding	NA	3.00797	N
11	3265823	3266732	Interval_1914	4	3	FALSE	FALSE	FALSE	TRUE	TRUE	TRUE	NA	NA	NA	NA	NA	NA	NA	NA	NA	2.78302	NA	NA	3.77015	NA	NA	2.77434	NA	NA	NA	NA	NA	2.45306	4.52703	1.91215	NA	NA	NA	5.07293	7.68252	4.58374	NA	NA	NA	3265823	3266165	3265977	NA	NA	NA	3266663	3266732	3266586	exon (ENSMUSG00000020457, exon 1 of 9)	protein_coding-exon (ENSMUSG00000020457, exon 1 of 9)	114	ENSMUSG00000020457	ENSMUSG00000020457	ENSMUST00000020741	Drg1	protein_coding	NA	3.10917	N
11	4159143	4160915	Interval_1929	3	3	FALSE	FALSE	FALSE	TRUE	TRUE	TRUE	NA	NA	NA	NA	NA	NA	NA	NA	NA	3.28345	NA	NA	2.85372	NA	NA	3.14502	NA	NA	NA	NA	NA	4.16501	1.80075	3.00838	NA	NA	NA	7.11708	4.43493	5.92479	NA	NA	NA	4159322	4159143	4160028	NA	NA	NA	4160785	4159428	4160915	promoter-TSS (ENSMUSG00000002129)	protein_coding-promoter-TSS (ENSMUSG00000002129)	189	ENSMUSG00000051427	ENSMUSG00000051427	ENSMUST00000101626	Ccdc157	protein_coding	NA	3.09406	N
11	4848715	4849758	Interval_1944	4	3	FALSE	FALSE	FALSE	TRUE	TRUE	TRUE	NA	NA	NA	NA	NA	NA	NA	NA	NA	2.73031	NA	NA	3.17445	NA	NA	3.20213	NA	NA	NA	NA	NA	2.15895	2.64491	3.35382	NA	NA	NA	4.75824	5.47934	6.29084	NA	NA	NA	4848845	4848715	4848768	NA	NA	NA	4849735	4849758	4849717	promoter-TSS (ENSMUSG00000009073)	protein_coding-promoter-TSS (ENSMUSG00000009073)	-112	ENSMUSG00000009073	ENSMUSG00000009073	ENSMUST00000109910	Nf2	protein_coding	NA	3.03563	N
11	5955152	5956771	Interval_1978	4	3	FALSE	FALSE	FALSE	TRUE	TRUE	TRUE	NA	NA	NA	NA	NA	NA	NA	NA	NA	3.0201	NA	NA	2.87827	NA	NA	3.57418	NA	NA	NA	NA	NA	3.11516	1.86702	4.58905	NA	NA	NA	5.87923	4.5159	7.76059	NA	NA	NA	5955152	5955542	5955419	NA	NA	NA	5956771	5955989	5956156	exon (ENSMUSG00000002741, exon 1 of 7)	protein_coding-exon (ENSMUSG00000002741, exon 1 of 7)	-3342	ENSMUSG00000002741	ENSMUSG00000002741	ENSMUST00000002818	Ykt6	protein_coding	NA	3.15752	N
11	16950710	16951707	Interval_2022	4	3	FALSE	FALSE	FALSE	TRUE	TRUE	TRUE	NA	NA	NA	NA	NA	NA	NA	NA	NA	3.17325	NA	NA	2.80136	NA	NA	3.44809	NA	NA	NA	NA	NA	4.08191	1.69124	3.96207	NA	NA	NA	7.01736	4.29387	7.06237	NA	NA	NA	16951014	16951143	16950710	NA	NA	NA	16951707	16951566	16951524	promoter-TSS (ENSMUSG00000044966)	protein_coding-promoter-TSS (ENSMUSG00000044966)	-116	ENSMUSG00000087060	ENSMUSG00000087060	ENSMUST00000136053	Eldr	processed_transcript	NA	3.1409	N
11	32267319	32268341	Interval_2100	4	3	FALSE	FALSE	FALSE	TRUE	TRUE	TRUE	NA	NA	NA	NA	NA	NA	NA	NA	NA	2.6035	NA	NA	4.47928	NA	NA	2.67596	NA	NA	NA	NA	NA	1.77973	7.0711	2.43341	NA	NA	NA	4.2884	10.6099	5.19921	NA	NA	NA	32267396	32267426	32267426	NA	NA	NA	32268341	32267762	32267692	promoter-TSS (ENSMUSG00000020289)	protein_coding-promoter-TSS (ENSMUSG00000020289)	-172	ENSMUSG00000020289	ENSMUSG00000020289	ENSMUST00000020530	Nprl3	protein_coding	NA	3.25291	N
11	46398543	46399500	Interval_2146	4	3	FALSE	FALSE	FALSE	TRUE	TRUE	TRUE	NA	NA	NA	NA	NA	NA	NA	NA	NA	2.66776	NA	NA	3.79699	NA	NA	2.74701	NA	NA	NA	NA	NA	2.46344	4.54356	1.83867	NA	NA	NA	5.10522	7.72303	4.49004	NA	NA	NA	46398543	46398970	46398974	NA	NA	NA	46399298	46399362	46399449	intron (ENSMUSG00000020401, intron 1 of 2)	protein_coding-intron (ENSMUSG00000020401, intron 1 of 2)	2463	ENSMUSG00000020401	ENSMUSG00000020401	ENSMUST00000063166	Fam71b	protein_coding	NA	3.07059	N
11	51618965	51620117	Interval_2194	4	3	FALSE	FALSE	FALSE	TRUE	TRUE	TRUE	NA	NA	NA	NA	NA	NA	NA	NA	NA	3.10556	NA	NA	3.48267	NA	NA	3.63046	NA	NA	NA	NA	NA	3.28682	4.19821	5.07865	NA	NA	NA	6.12853	7.28902	8.29353	NA	NA	NA	51619319	51619465	51618965	NA	NA	NA	51620112	51619893	51619875	promoter-TSS (ENSMUSG00000001056)	protein_coding-promoter-TSS (ENSMUSG00000001056)	-194	ENSMUSG00000001056	ENSMUSG00000001056	ENSMUST00000127405	Nhp2	protein_coding	NA	3.40623	N
11	51842318	51845080	Interval_2207	5	3	FALSE	FALSE	FALSE	TRUE	TRUE	TRUE	NA	NA	NA	NA	NA	NA	NA	NA	NA	2.60812	NA	NA	3.59462	NA	NA	2.67159	3.27345	NA	NA	NA	NA	1.77593	4.08153	1.68286;4.10165	NA	NA	NA	4.28298	7.14747	4.26929;7.19464	NA	NA	NA	51842699	51842318	51842930;51844827	NA	NA	NA	51845080	51843407	51843895;51845046	exon (ENSMUSG00000020387, exon 3 of 3)	protein_coding-exon (ENSMUSG00000020387, exon 3 of 3)	13426	ENSMUSG00000020387	ENSMUSG00000020387	ENSMUST00000109090	Jade2	protein_coding	NA	3.03694	N
11	58213607	58215302	Interval_2289	4	3	FALSE	FALSE	FALSE	TRUE	TRUE	TRUE	NA	NA	NA	NA	NA	NA	NA	NA	NA	3.4339	NA	NA	3.4268	NA	NA	2.53111	NA	NA	NA	NA	NA	4.52874	4.8202	1.47052	NA	NA	NA	7.55115	7.99368	3.99841	NA	NA	NA	58214461	58214799	58213607	NA	NA	NA	58215186	58215075	58215097	promoter-TSS (ENSMUSG00000069874)	protein_coding-promoter-TSS (ENSMUSG00000069874)	-573	ENSMUSG00000069874	ENSMUSG00000069874	ENSMUST00000108836	Irgm2	protein_coding	NA	3.1306	N
11	60811021	60811476	Interval_2347	4	3	FALSE	FALSE	FALSE	TRUE	TRUE	TRUE	NA	NA	NA	NA	NA	NA	NA	NA	NA	3.21093	NA	NA	3.0206	NA	NA	3.92015	NA	NA	NA	NA	NA	3.75558	2.35304	5.79088	NA	NA	NA	6.67241	5.11654	9.15096	NA	NA	NA	60811021	60811060	60811117	NA	NA	NA	60811375	60811452	60811476	promoter-TSS (ENSMUSG00000020534)	protein_coding-promoter-TSS (ENSMUSG00000020534)	-4228	ENSMUSG00000020534	ENSMUSG00000020534	ENSMUST00000172659	Shmt1	protein_coding	NA	3.38389	N
11	72441108	72441766	Interval_2542	3	3	FALSE	FALSE	FALSE	TRUE	TRUE	TRUE	NA	NA	NA	NA	NA	NA	NA	NA	NA	2.97278	NA	NA	3.5297	NA	NA	2.61755	NA	NA	NA	NA	NA	2.80903	3.6825	1.80553	NA	NA	NA	5.57757	6.72058	4.40296	NA	NA	NA	72441192	72441108	72441239	NA	NA	NA	72441589	72441555	72441766	promoter-TSS (ENSMUSG00000040463)	protein_coding-promoter-TSS (ENSMUSG00000040463)	80	ENSMUSG00000040463	ENSMUSG00000040463	ENSMUST00000045633	Mybbp1a	protein_coding	NA	3.04001	N
11	78037480	78038419	Interval_2654	4	3	FALSE	FALSE	FALSE	TRUE	TRUE	TRUE	NA	NA	NA	NA	NA	NA	NA	NA	NA	2.79778	NA	NA	3.89489	NA	NA	2.69887	NA	NA	NA	NA	NA	2.48848	5.30565	1.83312	NA	NA	NA	5.12345	8.53538	4.44518	NA	NA	NA	78037480	78037797	78037984	NA	NA	NA	78038419	78038052	78038245	promoter-TSS (ENSMUSG00000061981)	protein_coding-promoter-TSS (ENSMUSG00000061981)	19	ENSMUSG00000061981	ENSMUSG00000061981	ENSMUST00000072289	Flot2	protein_coding	NA	3.13051	N
11	83078064	83078710	Interval_2744	3	3	FALSE	FALSE	FALSE	TRUE	TRUE	TRUE	NA	NA	NA	NA	NA	NA	NA	NA	NA	3.72278	NA	NA	2.89088	NA	NA	3.22459	NA	NA	NA	NA	NA	5.91169	1.8964	3.28447	NA	NA	NA	9.12239	4.55428	6.24012	NA	NA	NA	83078064	83078207	83078140	NA	NA	NA	83078476	83078683	83078710	Intergenic	Intergenic	13275	ENSMUSG00000072620	ENSMUSG00000072620	ENSMUST00000038038	Slfn2	protein_coding	NA	3.27942	N
11	83302279	83303224	Interval_2749	4	3	FALSE	FALSE	FALSE	TRUE	TRUE	TRUE	NA	NA	NA	NA	NA	NA	NA	NA	NA	3.08059	NA	NA	2.70711	NA	NA	3.54102	NA	NA	NA	NA	NA	3.19692	1.81486	4.36736	NA	NA	NA	6.0253	4.39384	7.50402	NA	NA	NA	83302433	83302279	83302493	NA	NA	NA	83303132	83303077	83303224	promoter-TSS (ENSMUSG00000035152)	protein_coding-promoter-TSS (ENSMUSG00000035152)	3728	ENSMUSG00000035152	ENSMUSG00000035152	ENSMUST00000018875	Ap2b1	protein_coding	NA	3.10957	N
11	87461506	87463745	Interval_2809	4	3	FALSE	FALSE	FALSE	TRUE	TRUE	TRUE	NA	NA	NA	NA	NA	NA	NA	NA	NA	3.81579	NA	NA	2.78539	NA	NA	2.85303	NA	NA	NA	NA	NA	6.30772	1.63817	2.34461	NA	NA	NA	9.50623	4.22497	5.04819	NA	NA	NA	87461924	87462518	87461770	NA	NA	NA	87462830	87463031	87462591	TTS (ENSMUSG00000098641)	snoRNA-TTS (ENSMUSG00000098641)	340	ENSMUSG00000104896	ENSMUSG00000104896	ENSMUST00000199460	ACEA_U3	snoRNA	NA	3.1514	N
11	88493601	88494779	Interval_2837	3	3	FALSE	FALSE	FALSE	TRUE	TRUE	TRUE	NA	NA	NA	NA	NA	NA	NA	NA	NA	2.63369	NA	NA	3.95429	NA	NA	2.47476	NA	NA	NA	NA	NA	1.80467	5.20855	1.36731	NA	NA	NA	4.33494	8.45633	3.7865	NA	NA	NA	88493952	88493715	88493601	NA	NA	NA	88494779	88494355	88494023	intron (ENSMUSG00000069769, intron 1 of 5)	protein_coding-intron (ENSMUSG00000069769, intron 6 of 13)	-60676	ENSMUSG00000084411	ENSMUSG00000084411	ENSMUST00000120278	Gm11510	processed_pseudogene	NA	3.02091	N
11	96033845	96035430	Interval_2891	4	3	FALSE	FALSE	FALSE	TRUE	TRUE	TRUE	NA	NA	NA	NA	NA	NA	NA	NA	NA	3.08466	NA	NA	2.88664	NA	NA	3.06871	NA	NA	NA	NA	NA	3.27706	2.11056	2.83587	NA	NA	NA	6.12013	4.78423	5.69518	NA	NA	NA	96034058	96034266	96033845	NA	NA	NA	96034984	96035011	96035430	promoter-TSS (ENSMUSG00000006058)	protein_coding-promoter-TSS (ENSMUSG00000006058)	-318	ENSMUSG00000006058	ENSMUSG00000006058	ENSMUST00000107700	Snf8	protein_coding	NA	3.01334	N
11	102229178	102230667	Interval_3167	4	3	FALSE	FALSE	FALSE	TRUE	TRUE	TRUE	NA	NA	NA	NA	NA	NA	NA	NA	NA	3.25413	NA	NA	3.35731	NA	NA	3.03432	NA	NA	NA	NA	NA	4.12479	3.60879	3.0913	NA	NA	NA	7.05777	6.55534	5.96987	NA	NA	NA	102229723	102229178	102229462	NA	NA	NA	102230667	102230511	102230435	TTS (ENSMUSG00000098863)	miRNA-TTS (ENSMUSG00000098863)	219	ENSMUSG00000008855	ENSMUSG00000008855	ENSMUST00000107151	Hdac5	protein_coding	NA	3.21525	N
11	102248750	102249859	Interval_3169	4	3	FALSE	FALSE	FALSE	TRUE	TRUE	TRUE	NA	NA	NA	NA	NA	NA	NA	NA	NA	2.72338	NA	NA	3.26867	NA	NA	3.09027	NA	NA	NA	NA	NA	2.3284	3.12114	2.83041	NA	NA	NA	4.96046	6.00978	5.71286	NA	NA	NA	102248750	102248759	102248903	NA	NA	NA	102249261	102249859	102249257	intron (ENSMUSG00000034773, intron 1 of 10)	protein_coding-intron (ENSMUSG00000034773, intron 1 of 9)	-6351	ENSMUSG00000034773	ENSMUSG00000034773	ENSMUST00000100392	BC030867	protein_coding	NA	3.02744	N
11	115692020	115693417	Interval_3361	4	3	FALSE	FALSE	FALSE	TRUE	TRUE	TRUE	NA	NA	NA	NA	NA	NA	NA	NA	NA	3.71362	NA	NA	2.61317	NA	NA	2.99822	NA	NA	NA	NA	NA	5.79571	1.507	4.02059	NA	NA	NA	8.9482	3.99341	7.07785	NA	NA	NA	115692855	115692920	115692846	NA	NA	NA	115693417	115693195	115693141	intron (ENSMUSG00000059923, intron 2 of 3)	protein_coding-intron (ENSMUSG00000059923, intron 2 of 5)	7209	ENSMUSG00000059923	ENSMUSG00000059923	ENSMUST00000021090	Grb2	protein_coding	NA	3.10834	N
11	117959908	117961107	Interval_3488	4	3	FALSE	FALSE	FALSE	TRUE	TRUE	TRUE	NA	NA	NA	NA	NA	NA	NA	NA	NA	3.20982	NA	NA	2.7453	NA	NA	3.07924	NA	NA	NA	NA	NA	3.91753	1.54609	2.80743	NA	NA	NA	6.79753	4.10382	5.68374	NA	NA	NA	117960003	117959948	117959908	NA	NA	NA	117961107	117960950	117961042	Intergenic	Intergenic	8943	ENSMUSG00000053113	ENSMUSG00000053113	ENSMUST00000123255	Socs3	protein_coding	NA	3.01145	N
11	120085673	120087477	Interval_3576	4	3	FALSE	FALSE	FALSE	TRUE	TRUE	TRUE	NA	NA	NA	NA	NA	NA	NA	NA	NA	2.96509	NA	NA	3.33307	NA	NA	2.84932	NA	NA	NA	NA	NA	3.23465	3.12406	2.27958	NA	NA	NA	6.02831	6.04707	5.00135	NA	NA	NA	120085673	120086117	120086706	NA	NA	NA	120086973	120087477	120087086	intron (ENSMUSG00000039781, intron 1 of 25)	protein_coding-intron (ENSMUSG00000039781, intron 1 of 25)	252	ENSMUSG00000039781	ENSMUSG00000039781	ENSMUST00000106229	Cep131	protein_coding	NA	3.04916	N
12	21335018	21336628	Interval_3720	4	3	FALSE	FALSE	FALSE	TRUE	TRUE	TRUE	NA	NA	NA	NA	NA	NA	NA	NA	NA	3.64217	NA	NA	3.10399	NA	NA	3.06793	NA	NA	NA	NA	NA	5.40347	2.43569	2.875	NA	NA	NA	8.52675	5.2325	5.71904	NA	NA	NA	21335803	21335882	21335018	NA	NA	NA	21336315	21336264	21336446	intron (ENSMUSG00000052593, intron 4 of 8)	protein_coding-intron (ENSMUSG00000052593, intron 11 of 18)	8406	ENSMUSG00000052593	ENSMUSG00000052593	ENSMUST00000064536	Adam17	protein_coding	NA	3.27136	N
12	33429416	33430271	Interval_3750	3	3	FALSE	FALSE	FALSE	TRUE	TRUE	TRUE	NA	NA	NA	NA	NA	NA	NA	NA	NA	3.64042	NA	NA	2.83361	NA	NA	2.88516	NA	NA	NA	NA	NA	5.45014	2.37189	2.21738	NA	NA	NA	8.58626	5.11987	4.96662	NA	NA	NA	33429416	33429419	33429527	NA	NA	NA	33430271	33430068	33430156	exon (ENSMUSG00000020561, exon 1 of 4)	protein_coding-exon (ENSMUSG00000020561, exon 1 of 4)	220	ENSMUSG00000020561	ENSMUSG00000020561	ENSMUST00000020877	Twistnb	protein_coding	NA	3.11973	N
12	51348007	51348435	Interval_3764	3	3	FALSE	FALSE	FALSE	TRUE	TRUE	TRUE	NA	NA	NA	NA	NA	NA	NA	NA	NA	3.10728	NA	NA	2.90562	NA	NA	3.08424	NA	NA	NA	NA	NA	3.24044	1.99838	3.14066	NA	NA	NA	6.09563	4.67588	6.03579	NA	NA	NA	51348007	51348083	51348153	NA	NA	NA	51348280	51348435	51348430	promoter-TSS (ENSMUSG00000035293)	protein_coding-promoter-TSS (ENSMUSG00000035293)	-22454	ENSMUSG00000035293	ENSMUSG00000035293	ENSMUST00000054308	G2e3	protein_coding	NA	3.03238	N
12	75669096	75670409	Interval_3851	4	3	FALSE	FALSE	FALSE	TRUE	TRUE	TRUE	NA	NA	NA	NA	NA	NA	NA	NA	NA	3.17497	NA	NA	3.37961	NA	NA	2.57281	NA	NA	NA	NA	NA	4.30916	3.60814	1.53686	NA	NA	NA	7.2496	6.60048	4.0638	NA	NA	NA	75669319	75669331	75669312	NA	NA	NA	75669996	75669891	75670409	promoter-TSS (ENSMUSG00000045690)	protein_coding-promoter-TSS (ENSMUSG00000045690)	-226	ENSMUSG00000045690	ENSMUSG00000045690	ENSMUST00000062370	Wdr89	protein_coding	NA	3.04246	N
12	78980289	78981881	Interval_3874	3	3	FALSE	FALSE	FALSE	TRUE	TRUE	TRUE	NA	NA	NA	NA	NA	NA	NA	NA	NA	3.592	NA	NA	2.70903	NA	NA	3.48194	NA	NA	NA	NA	NA	5.14874	1.65318	4.30754	NA	NA	NA	8.2493	4.19118	7.41803	NA	NA	NA	78980699	78980847	78980289	NA	NA	NA	78981136	78981881	78981003	promoter-TSS (ENSMUSG00000046157)	protein_coding-promoter-TSS (ENSMUSG00000046157)	26255	ENSMUSG00000046157	ENSMUSG00000046157	ENSMUST00000174697	Tmem229b	protein_coding	NA	3.26099	N
12	85280067	85280649	Interval_3945	4	3	FALSE	FALSE	FALSE	TRUE	TRUE	TRUE	NA	NA	NA	NA	NA	NA	NA	NA	NA	2.74584	NA	NA	3.56316	NA	NA	3.05593	NA	NA	NA	NA	NA	3.10231	3.77947	3.66431	NA	NA	NA	5.83661	6.83762	6.65516	NA	NA	NA	85280273	85280067	85280181	NA	NA	NA	85280565	85280514	85280649	promoter-TSS (ENSMUSG00000008822)	protein_coding-promoter-TSS (ENSMUSG00000008822)	8080	ENSMUSG00000008822	ENSMUSG00000008822	ENSMUST00000121930	Acyp1	protein_coding	NA	3.12164	N
12	91384269	91384648	Interval_3981	3	3	FALSE	FALSE	FALSE	TRUE	TRUE	TRUE	NA	NA	NA	NA	NA	NA	NA	NA	NA	3.12393	NA	NA	2.9604	NA	NA	3.19824	NA	NA	NA	NA	NA	3.29216	2.30542	3.13017	NA	NA	NA	6.15813	5.04111	6.08812	NA	NA	NA	91384342	91384350	91384269	NA	NA	NA	91384582	91384648	91384560	promoter-TSS (ENSMUSG00000061533)	protein_coding-promoter-TSS (ENSMUSG00000061533)	-97594	ENSMUSG00000099750	ENSMUSG00000099750	ENSMUST00000188341	Gm18827	processed_pseudogene	NA	3.09419	N
12	101912649	101913455	Interval_4028	4	3	FALSE	FALSE	FALSE	TRUE	TRUE	TRUE	NA	NA	NA	NA	NA	NA	NA	NA	NA	3.29203	NA	NA	4.00505	NA	NA	3.82567	NA	NA	NA	NA	NA	4.11685	5.39389	5.31225	NA	NA	NA	7.07225	8.65943	8.61932	NA	NA	NA	101912651	101912987	101912649	NA	NA	NA	101913397	101913455	101913293	promoter-TSS (ENSMUSG00000021188)	protein_coding-promoter-TSS (ENSMUSG00000021188)	71	ENSMUSG00000021188	ENSMUSG00000021188	ENSMUST00000021605	Trip11	protein_coding	NA	3.70758	N
13	21172178	21173004	Interval_4237	3	3	FALSE	FALSE	FALSE	TRUE	TRUE	TRUE	NA	NA	NA	NA	NA	NA	NA	NA	NA	2.87386	NA	NA	3.33787	NA	NA	2.87443	NA	NA	NA	NA	NA	2.58099	3.10772	2.29565	NA	NA	NA	5.26354	6.039	5.05702	NA	NA	NA	21172178	21172469	21172658	NA	NA	NA	21172928	21172890	21173004	Intergenic	Intergenic	-17501	ENSMUSG00000021326	ENSMUSG00000021326	ENSMUST00000021761	Trim27	protein_coding	NA	3.02872	N
13	38658501	38659802	Interval_4340	4	3	FALSE	FALSE	FALSE	TRUE	TRUE	TRUE	NA	NA	NA	NA	NA	NA	NA	NA	NA	2.92218	NA	NA	3.98173	NA	NA	3.017	NA	NA	NA	NA	NA	2.81029	5.41088	2.66594	NA	NA	NA	5.50612	8.70358	5.48789	NA	NA	NA	38658501	38658584	38658907	NA	NA	NA	38659802	38659207	38659251	promoter-TSS (ENSMUSG00000001707)	protein_coding-promoter-TSS (ENSMUSG00000001707)	-124	ENSMUSG00000001707	ENSMUSG00000001707	ENSMUST00000001757	Eef1e1	protein_coding	NA	3.30697	N
13	43267928	43269358	Interval_4360	4	3	FALSE	FALSE	FALSE	TRUE	TRUE	TRUE	NA	NA	NA	NA	NA	NA	NA	NA	NA	2.53508	NA	NA	2.86978	NA	NA	3.77034	NA	NA	NA	NA	NA	1.9654	2.02085	5.5911	NA	NA	NA	4.50049	4.66873	8.8558	NA	NA	NA	43267928	43268346	43268756	NA	NA	NA	43269329	43269327	43269292	intron (ENSMUSG00000051335, intron 1 of 1)	protein_coding-intron (ENSMUSG00000051335, intron 1 of 1)	35529	ENSMUSG00000051335	ENSMUSG00000051335	ENSMUST00000055341	Gfod1	protein_coding	NA	3.0584	N
13	67552864	67553364	Interval_4543	3	3	FALSE	FALSE	FALSE	TRUE	TRUE	TRUE	NA	NA	NA	NA	NA	NA	NA	NA	NA	3.72805	NA	NA	2.92739	NA	NA	2.61433	NA	NA	NA	NA	NA	5.64138	2.03966	1.86288	NA	NA	NA	8.84744	4.71958	4.4652	NA	NA	NA	67552864	67552907	67552877	NA	NA	NA	67553364	67553210	67553117	promoter-TSS (ENSMUSG00000095432)	protein_coding-promoter-TSS (ENSMUSG00000095432)	24	ENSMUSG00000095432	ENSMUSG00000095432	ENSMUST00000053289	Zfp748	protein_coding	NA	3.08992	N
13	69079704	69080045	Interval_4546	3	3	FALSE	FALSE	FALSE	TRUE	TRUE	TRUE	NA	NA	NA	NA	NA	NA	NA	NA	NA	2.82516	NA	NA	2.99609	NA	NA	3.9471	NA	NA	NA	NA	NA	2.68779	2.62701	5.8188	NA	NA	NA	5.41618	5.41368	9.19846	NA	NA	NA	69079704	69079713	69079709	NA	NA	NA	69080030	69080027	69080045	Intergenic	Intergenic	-61354	ENSMUSG00000097522	ENSMUSG00000097522	ENSMUST00000181690	Gm26844	lincRNA	NA	3.25612	N
13	74807419	74808999	Interval_4563	4	3	FALSE	FALSE	FALSE	TRUE	TRUE	TRUE	NA	NA	NA	NA	NA	NA	NA	NA	NA	3.17409	NA	NA	3.46646	NA	NA	3.02186	NA	NA	NA	NA	NA	3.77527	3.77391	2.80916	NA	NA	NA	6.6313	6.74034	5.61574	NA	NA	NA	74807721	74807949	74807419	NA	NA	NA	74808548	74808678	74808999	promoter-TSS (ENSMUSG00000021585)	protein_coding-promoter-TSS (ENSMUSG00000021585)	-288	ENSMUSG00000021585	ENSMUSG00000021585	ENSMUST00000065629	Cast	protein_coding	NA	3.2208	N
13	94976162	94976748	Interval_4600	4	3	FALSE	FALSE	FALSE	TRUE	TRUE	TRUE	NA	NA	NA	NA	NA	NA	NA	NA	NA	2.82555	NA	NA	3.98756	NA	NA	3.94373	NA	NA	NA	NA	NA	2.3955	5.1481	6.00529	NA	NA	NA	5.05401	8.4276	9.34431	NA	NA	NA	94976344	94976162	94976178	NA	NA	NA	94976748	94976542	94976716	promoter-TSS (ENSMUSG00000042015)	protein_coding-promoter-TSS (ENSMUSG00000042015)	17	ENSMUSG00000042015	ENSMUSG00000042015	ENSMUST00000056512	Wdr41	protein_coding	NA	3.58561	N
14	26757640	26759518	Interval_4758	4	3	FALSE	FALSE	FALSE	TRUE	TRUE	TRUE	NA	NA	NA	NA	NA	NA	NA	NA	NA	3.42838	NA	NA	2.68624	NA	NA	3.44175	NA	NA	NA	NA	NA	5.07904	1.51983	3.98152	NA	NA	NA	8.13195	4.04182	7.07217	NA	NA	NA	26757697	26757640	26758588	NA	NA	NA	26759009	26758756	26759352	intron (ENSMUSG00000021879, intron 20 of 42)	protein_coding-intron (ENSMUSG00000021879, intron 20 of 42)	-72722	ENSMUSG00000021879	ENSMUSG00000021879	ENSMUST00000165269	Dnah12	protein_coding	NA	3.18546	N
14	30653611	30655086	Interval_4782	4	3	FALSE	FALSE	FALSE	TRUE	TRUE	TRUE	NA	NA	NA	NA	NA	NA	NA	NA	NA	3.04809	NA	NA	2.93674	NA	NA	3.2834	NA	NA	NA	NA	NA	4.66258	2.94215	3.5078	NA	NA	NA	7.66621	5.78295	6.49898	NA	NA	NA	30654240	30654250	30653611	NA	NA	NA	30655086	30654536	30654629	promoter-TSS (ENSMUSG00000052395)	protein_coding-promoter-TSS (ENSMUSG00000052395)	-58	ENSMUSG00000052395	ENSMUSG00000052395	ENSMUST00000064230	Rft1	protein_coding	NA	3.08941	N
14	32165344	32165938	Interval_4820	4	3	FALSE	FALSE	FALSE	TRUE	TRUE	TRUE	NA	NA	NA	NA	NA	NA	NA	NA	NA	3.42093	NA	NA	3.54079	NA	NA	2.97709	NA	NA	NA	NA	NA	4.40826	3.76929	2.73808	NA	NA	NA	7.43173	6.81505	5.55704	NA	NA	NA	32165491	32165344	32165410	NA	NA	NA	32165938	32165833	32165730	promoter-TSS (ENSMUSG00000056234)	protein_coding-promoter-TSS (ENSMUSG00000056234)	5703	ENSMUSG00000056234	ENSMUSG00000056234	ENSMUST00000163336	Ncoa4	protein_coding	NA	3.31294	N
14	36968106	36968959	Interval_4828	4	3	FALSE	FALSE	FALSE	TRUE	TRUE	TRUE	NA	NA	NA	NA	NA	NA	NA	NA	NA	2.93918	NA	NA	3.25361	NA	NA	2.89251	NA	NA	NA	NA	NA	3.0571	3.04503	2.37961	NA	NA	NA	5.82493	5.93759	5.11977	NA	NA	NA	36968264	36968335	36968106	NA	NA	NA	36968668	36968910	36968887	intron (ENSMUSG00000058690, intron 1 of 10)	protein_coding-intron (ENSMUSG00000058690, intron 1 of 9)	-59352	ENSMUSG00000058690	ENSMUSG00000058690	ENSMUST00000090024	Ccser2	protein_coding	NA	3.02843	N
14	46760321	46761159	Interval_4844	4	3	FALSE	FALSE	FALSE	TRUE	TRUE	TRUE	NA	NA	NA	NA	NA	NA	NA	NA	NA	3.02601	NA	NA	3.00507	NA	NA	3.07741	NA	NA	NA	NA	NA	3.09901	2.701	2.89698	NA	NA	NA	5.87363	5.50318	5.75957	NA	NA	NA	46760321	46760481	46760328	NA	NA	NA	46760732	46760784	46761159	intron (ENSMUSG00000037628, intron 1 of 7)	protein_coding-intron (ENSMUSG00000037628, intron 1 of 7)	199	ENSMUSG00000037628	ENSMUSG00000037628	ENSMUST00000067426	Cdkn3	protein_coding	NA	3.03616	N
14	49065996	49066713	Interval_4856	4	3	FALSE	FALSE	FALSE	TRUE	TRUE	TRUE	NA	NA	NA	NA	NA	NA	NA	NA	NA	3.66043	NA	NA	4.15795	NA	NA	3.7039	NA	NA	NA	NA	NA	5.62462	5.74737	4.88965	NA	NA	NA	8.73908	9.11498	8.13327	NA	NA	NA	49066004	49066256	49065996	NA	NA	NA	49066683	49066713	49066539	promoter-TSS (ENSMUSG00000036291)	protein_coding-promoter-TSS (ENSMUSG00000036291)	-140	ENSMUSG00000036291	ENSMUSG00000036291	ENSMUST00000037473	Ap5m1	protein_coding	NA	3.84076	N
14	52022581	52023592	Interval_4871	3	3	FALSE	FALSE	FALSE	TRUE	TRUE	TRUE	NA	NA	NA	NA	NA	NA	NA	NA	NA	3.26411	NA	NA	3.17588	NA	NA	2.61438	NA	NA	NA	NA	NA	4.07652	2.75496	1.5196	NA	NA	NA	7.04235	5.58125	4.07801	NA	NA	NA	52022893	52022807	52022581	NA	NA	NA	52023339	52023592	52023050	Intergenic	Intergenic	-3374	ENSMUSG00000049295	ENSMUSG00000049295	ENSMUST00000067549	Zfp219	protein_coding	NA	3.01812	N
14	57423528	57424301	Interval_4960	4	3	FALSE	FALSE	FALSE	TRUE	TRUE	TRUE	NA	NA	NA	NA	NA	NA	NA	NA	NA	3.02122	NA	NA	4.03616	NA	NA	3.25003	NA	NA	NA	NA	NA	3.19427	5.20399	3.31875	NA	NA	NA	5.9797	8.52499	6.30073	NA	NA	NA	57423528	57423936	57423814	NA	NA	NA	57424155	57424296	57424250	promoter-TSS (ENSMUSG00000040040)	protein_coding-promoter-TSS (ENSMUSG00000040040)	12598	ENSMUSG00000081238	ENSMUSG00000081238	ENSMUST00000119952	Gm15836	processed_pseudogene	NA	3.4358	N
14	62331778	62333231	Interval_4983	4	3	FALSE	FALSE	FALSE	TRUE	TRUE	TRUE	NA	NA	NA	NA	NA	NA	NA	NA	NA	3.28673	NA	NA	3.16034	NA	NA	3.1124	NA	NA	NA	NA	NA	4.46142	2.66899	2.93791	NA	NA	NA	7.4736	5.48783	5.82158	NA	NA	NA	62332019	62331778	62332031	NA	NA	NA	62333231	62332288	62332581	intron (ENSMUSG00000021932, intron 1 of 7)	protein_coding-intron (ENSMUSG00000021932, intron 1 of 10)	380	ENSMUSG00000021932	ENSMUSG00000021932	ENSMUST00000022499	Rnaseh2b	protein_coding	NA	3.18649	N
14	67071850	67072602	Interval_5018	4	3	FALSE	FALSE	FALSE	TRUE	TRUE	TRUE	NA	NA	NA	NA	NA	NA	NA	NA	NA	2.61896	NA	NA	3.18794	NA	NA	3.24123	NA	NA	NA	NA	NA	1.79296	2.71507	3.28448	NA	NA	NA	4.3085	5.5633	6.26172	NA	NA	NA	67072035	67071850	67072203	NA	NA	NA	67072602	67072546	67072558	exon (ENSMUSG00000022052, exon 1 of 10)	protein_coding-exon (ENSMUSG00000022052, exon 1 of 10)	245	ENSMUSG00000022052	ENSMUSG00000022052	ENSMUST00000089230	Ppp2r2a	protein_coding	NA	3.01604	N
14	70153047	70155034	Interval_5039	4	3	FALSE	FALSE	FALSE	TRUE	TRUE	TRUE	NA	NA	NA	NA	NA	NA	NA	NA	NA	2.74638	NA	NA	3.93678	NA	NA	2.98249	NA	NA	NA	NA	NA	2.72624	6.15642	2.54465	NA	NA	NA	5.43087	9.55328	5.35014	NA	NA	NA	70153502	70153359	70153047	NA	NA	NA	70153845	70154064	70155034	promoter-TSS (ENSMUSG00000033712)	protein_coding-promoter-TSS (ENSMUSG00000033712)	-230	ENSMUSG00000033712	ENSMUSG00000033712	ENSMUST00000035612	Ccar2	protein_coding	NA	3.22188	N
14	122104681	122105537	Interval_5155	4	3	FALSE	FALSE	FALSE	TRUE	TRUE	TRUE	NA	NA	NA	NA	NA	NA	NA	NA	NA	2.71889	NA	NA	3.54754	NA	NA	2.90622	NA	NA	NA	NA	NA	2.21646	3.84297	2.27206	NA	NA	NA	4.81898	6.88641	5.03908	NA	NA	NA	122104821	122104777	122104681	NA	NA	NA	122105474	122105537	122105057	exon (ENSMUSG00000085615, exon 2 of 2)	processed_transcript-exon (ENSMUSG00000085615, exon 2 of 2)	1844	ENSMUSG00000085615	ENSMUSG00000085615	ENSMUST00000144926	A330035P11Rik	processed_transcript	NA	3.05755	N
15	27681141	27681912	Interval_5193	4	3	FALSE	FALSE	FALSE	TRUE	TRUE	TRUE	NA	NA	NA	NA	NA	NA	NA	NA	NA	2.79461	NA	NA	2.94319	NA	NA	4.03355	NA	NA	NA	NA	NA	3.32455	2.09249	6.72369	NA	NA	NA	6.09047	4.77415	10.1259	NA	NA	NA	27681282	27681231	27681546	NA	NA	NA	27681706	27681791	27681884	promoter-TSS (ENSMUSG00000056069)	protein_coding-promoter-TSS (ENSMUSG00000056069)	15	ENSMUSG00000056069	ENSMUSG00000056069	ENSMUST00000100739	Fam105a	protein_coding	NA	3.25712	N
15	67039115	67041297	Interval_5285	4	3	FALSE	FALSE	FALSE	TRUE	TRUE	TRUE	NA	NA	NA	NA	NA	NA	NA	NA	NA	2.5387	NA	NA	3.64151	NA	NA	2.97688	NA	NA	NA	NA	NA	1.57897	4.05198	2.4761	NA	NA	NA	4.02655	7.14789	5.28984	NA	NA	NA	67039115	67039495	67039652	NA	NA	NA	67040725	67040064	67039914	Intergenic	Intergenic	-70590	ENSMUSG00000005125	ENSMUSG00000005125	ENSMUST00000005256	Ndrg1	protein_coding	NA	3.05236	N
15	98796443	98798672	Interval_5804	4	3	FALSE	FALSE	FALSE	TRUE	TRUE	TRUE	NA	NA	NA	NA	NA	NA	NA	NA	NA	2.9425	NA	NA	3.57525	3.00528	NA	2.80755	NA	NA	NA	NA	NA	2.78996	4.24258;2.20516	2.00088	NA	NA	NA	5.53299	7.3398;4.93634	4.69671	NA	NA	NA	98796702	98796443;98798133	98797058	NA	NA	NA	98797043	98797228;98798672	98798449	Intergenic	Intergenic	7701	ENSMUSG00000022997	ENSMUSG00000022997	ENSMUST00000023734	Wnt1	protein_coding	NA	3.08264	N
15	99294400	99296517	Interval_5834	4	3	FALSE	FALSE	FALSE	TRUE	TRUE	TRUE	NA	NA	NA	NA	NA	NA	NA	NA	NA	2.70345	NA	NA	3.2566	NA	NA	3.25251	NA	NA	NA	NA	NA	2.06239	2.90127	3.6808	NA	NA	NA	4.63673	5.78361	6.63206	NA	NA	NA	99295131	99294400	99294758	NA	NA	NA	99296517	99295125	99295269	promoter-TSS (ENSMUSG00000023007)	protein_coding-promoter-TSS (ENSMUSG00000023007)	-8279	ENSMUSG00000078907	ENSMUSG00000078907	ENSMUST00000109100	Fam186b	protein_coding	NA	3.07085	N
15	99351212	99353254	Interval_5838	3	3	FALSE	FALSE	FALSE	TRUE	TRUE	TRUE	NA	NA	NA	NA	NA	NA	NA	NA	NA	3.45749	NA	NA	3.07415	NA	NA	2.95054	NA	NA	NA	NA	NA	4.82152	2.35663	2.36834	NA	NA	NA	7.82699	5.13443	5.17328	NA	NA	NA	99351414	99351212	99351464	NA	NA	NA	99353254	99351997	99352363	intron (ENSMUSG00000023008, intron 1 of 25)	protein_coding-intron (ENSMUSG00000023008, intron 1 of 24)	15902	ENSMUSG00000095635	ENSMUSG00000095635	ENSMUST00000179471	Gm22951	snRNA	NA	3.16073	N
16	3871990	3872640	Interval_5951	4	3	FALSE	FALSE	FALSE	TRUE	TRUE	TRUE	NA	NA	NA	NA	NA	NA	NA	NA	NA	2.66972	NA	NA	3.58202	NA	NA	3.41989	NA	NA	NA	NA	NA	1.89465	3.79766	3.84001	NA	NA	NA	4.45464	6.87381	6.93057	NA	NA	NA	3872148	3872245	3872307	NA	NA	NA	3872486	3872640	3872569	promoter-TSS (ENSMUSG00000039789)	protein_coding-promoter-TSS (ENSMUSG00000039789)	-6491	ENSMUSG00000039789	ENSMUSG00000039789	ENSMUST00000119599	Zfp597	protein_coding	NA	3.22388	N
16	10411735	10412386	Interval_5991	4	3	FALSE	FALSE	FALSE	TRUE	TRUE	TRUE	NA	NA	NA	NA	NA	NA	NA	NA	NA	2.69715	NA	NA	3.68444	NA	NA	4.08517	NA	NA	NA	NA	NA	2.92268	4.19257	6.72475	NA	NA	NA	5.64629	7.3185	10.1716	NA	NA	NA	10411915	10411735	10411781	NA	NA	NA	10412176	10412386	10412249	promoter-TSS (ENSMUSG00000022503)	protein_coding-promoter-TSS (ENSMUSG00000022503)	-3	ENSMUSG00000022503	ENSMUSG00000022503	ENSMUST00000023146	Nubp1	protein_coding	NA	3.48892	N
16	18343002	18344422	Interval_6076	4	3	FALSE	FALSE	FALSE	TRUE	TRUE	TRUE	NA	NA	NA	NA	NA	NA	NA	NA	NA	2.60401	NA	NA	3.74246	NA	NA	3.31636	NA	NA	NA	NA	NA	1.82894	4.58041	3.56595	NA	NA	NA	4.34045	7.74706	6.58002	NA	NA	NA	18343338	18343002	18343740	NA	NA	NA	18344095	18344422	18344205	intron (ENSMUSG00000013539, intron 1 of 1)	protein_coding-intron (ENSMUSG00000013539, intron 1 of 8)	-11904	ENSMUSG00000089044	ENSMUSG00000089044	ENSMUST00000158419	Gm26170	snRNA	NA	3.22094	N
16	19151870	19153181	Interval_6087	4	3	FALSE	FALSE	FALSE	TRUE	TRUE	TRUE	NA	NA	NA	NA	NA	NA	NA	NA	NA	3.01021	NA	NA	3.28459	NA	NA	3.12254	NA	NA	NA	NA	NA	2.9859	3.04071	2.98432	NA	NA	NA	5.76406	5.93659	5.87452	NA	NA	NA	19152537	19152329	19151870	NA	NA	NA	19153181	19152796	19152763	Intergenic	Intergenic	15520	ENSMUSG00000106444	ENSMUSG00000106444	ENSMUST00000198507	RP23-247I11.7	processed_pseudogene	NA	3.13911	N
16	19179121	19180560	Interval_6088	4	3	FALSE	FALSE	FALSE	TRUE	TRUE	TRUE	NA	NA	NA	NA	NA	NA	NA	NA	NA	3.30216	NA	NA	3.22496	NA	NA	3.18208	NA	NA	NA	NA	NA	4.63568	2.97506	3.16623	NA	NA	NA	7.6652	5.86374	6.09147	NA	NA	NA	19179351	19179307	19179196	NA	NA	NA	19180560	19180325	19179860	Intergenic	Intergenic	-11795	ENSMUSG00000106444	ENSMUSG00000106444	ENSMUST00000198507	RP23-247I11.7	processed_pseudogene	NA	3.2364	N
16	23127375	23128813	Interval_6116	4	3	FALSE	FALSE	FALSE	TRUE	TRUE	TRUE	NA	NA	NA	NA	NA	NA	NA	NA	NA	2.45523	NA	NA	3.72377	NA	NA	3.07757	NA	NA	NA	NA	NA	1.35664	4.35901	2.98246	NA	NA	NA	3.73974	7.51525	5.86652	NA	NA	NA	23127716	23127625	23127375	NA	NA	NA	23128385	23127863	23128307	promoter-TSS (ENSMUSG00000022881)	protein_coding-promoter-TSS (ENSMUSG00000022881)	-13350	ENSMUSG00000022881	ENSMUSG00000022881	ENSMUST00000023598	Rfc4	protein_coding	NA	3.08552	N
16	49698457	49699624	Interval_6224	4	3	FALSE	FALSE	FALSE	TRUE	TRUE	TRUE	NA	NA	NA	NA	NA	NA	NA	NA	NA	3.30622	NA	NA	2.72063	NA	NA	3.33958	NA	NA	NA	NA	NA	4.15023	2.11106	3.87487	NA	NA	NA	7.07964	4.7827	6.89758	NA	NA	NA	49698944	49698876	49698811	NA	NA	NA	49699301	49699237	49699624	promoter-TSS (ENSMUSG00000032965)	protein_coding-promoter-TSS (ENSMUSG00000032965)	-263	ENSMUSG00000032965	ENSMUSG00000032965	ENSMUST00000046777	Ift57	protein_coding	NA	3.12214	N
16	91521896	91524118	Interval_6306	3	3	FALSE	FALSE	FALSE	TRUE	TRUE	TRUE	NA	NA	NA	NA	NA	NA	NA	NA	NA	3.24489	NA	NA	3.17797	NA	NA	2.5957	NA	NA	NA	NA	NA	3.90346	2.79772	1.45186	NA	NA	NA	6.80544	5.64231	3.98568	NA	NA	NA	91522529	91521896	91521968	NA	NA	NA	91524118	91522279	91523208	Intergenic	Intergenic	4537	ENSMUSG00000099308	ENSMUSG00000099308	ENSMUST00000183385	Mir6367	miRNA	NA	3.00619	N
17	7888244	7890134	Interval_6401	4	3	FALSE	FALSE	FALSE	TRUE	TRUE	TRUE	NA	NA	NA	NA	NA	NA	NA	NA	NA	4.18979	NA	NA	2.93469	NA	NA	3.06482	NA	NA	NA	NA	NA	8.52085	2.02691	2.81664	NA	NA	NA	11.825	4.71531	5.66403	NA	NA	NA	7888622	7888444	7888296	NA	NA	NA	7889430	7889372	7890134	intron (ENSMUSG00000090069, intron 1 of 2)	antisense-intron (ENSMUSG00000090069, intron 1 of 2)	-36811	ENSMUSG00000033450	ENSMUSG00000033450	ENSMUST00000036370	Tagap	protein_coding	NA	3.39643	N
17	20944957	20945838	Interval_6447	4	3	FALSE	FALSE	FALSE	TRUE	TRUE	TRUE	NA	NA	NA	NA	NA	NA	NA	NA	NA	2.87147	NA	NA	3.27532	NA	NA	2.94826	NA	NA	NA	NA	NA	2.63243	2.9382	2.41494	NA	NA	NA	5.34438	5.83919	5.20424	NA	NA	NA	20945088	20945029	20944957	NA	NA	NA	20945831	20945507	20945512	promoter-TSS (ENSMUSG00000007564)	protein_coding-promoter-TSS (ENSMUSG00000007564)	-89	ENSMUSG00000007564	ENSMUSG00000007564	ENSMUST00000007708	Ppp2r1a	protein_coding	NA	3.03168	N
17	21450018	21450724	Interval_6449	4	3	FALSE	FALSE	FALSE	TRUE	TRUE	TRUE	NA	NA	NA	NA	NA	NA	NA	NA	NA	3.00283	NA	NA	3.26104	NA	NA	3.26399	NA	NA	NA	NA	NA	3.30056	3.10565	3.44034	NA	NA	NA	6.10672	6.0033	6.41164	NA	NA	NA	21450074	21450018	21450063	NA	NA	NA	21450424	21450724	21450536	promoter-TSS (ENSMUSG00000023892)	protein_coding-promoter-TSS (ENSMUSG00000023892)	19	ENSMUSG00000023892	ENSMUSG00000023892	ENSMUST00000039577	Zfp51	protein_coding	NA	3.17595	N
17	21962207	21962859	Interval_6453	4	3	FALSE	FALSE	FALSE	TRUE	TRUE	TRUE	NA	NA	NA	NA	NA	NA	NA	NA	NA	3.08303	NA	NA	2.95758	NA	NA	3.02434	NA	NA	NA	NA	NA	3.21061	2.1018	2.63019	NA	NA	NA	6.03704	4.7923	5.4706	NA	NA	NA	21962208	21962541	21962304	NA	NA	NA	21962859	21962834	21962816	promoter-TSS (ENSMUSG00000053347)	protein_coding-promoter-TSS (ENSMUSG00000053347)	-53	ENSMUSG00000053347	ENSMUSG00000053347	ENSMUST00000174015	Zfp943	protein_coding	NA	3.02165	N
17	26561043	26562922	Interval_6579	4	3	FALSE	FALSE	FALSE	TRUE	TRUE	TRUE	NA	NA	NA	NA	NA	NA	NA	NA	NA	2.74202	NA	NA	3.80713	NA	NA	3.40948	NA	NA	NA	NA	NA	3.05896	4.76706	3.83241	NA	NA	NA	5.81887	7.95998	6.90991	NA	NA	NA	26561329	26561043	26561101	NA	NA	NA	26562922	26561664	26561573	promoter-TSS (ENSMUSG00000011052)	antisense-promoter-TSS (ENSMUSG00000011052)	-484	ENSMUSG00000011052	ENSMUSG00000011052	ENSMUST00000011196	1700049J03Rik	antisense	NA	3.31954	N
17	27324673	27326507	Interval_6611	3	3	FALSE	FALSE	FALSE	TRUE	TRUE	TRUE	NA	NA	NA	NA	NA	NA	NA	NA	NA	3.24972	NA	NA	3.44249	NA	NA	2.88855	NA	NA	NA	NA	NA	3.79942	3.5985	2.52795	NA	NA	NA	6.7228	6.56221	5.30937	NA	NA	NA	27324826	27324673	27324683	NA	NA	NA	27325780	27325833	27326507	Intergenic	Intergenic	-2795	ENSMUSG00000099237	ENSMUSG00000099237	ENSMUST00000185107	Mir7216	miRNA	NA	3.19359	N
17	28513644	28519436	Interval_6668	7	3	FALSE	FALSE	FALSE	TRUE	TRUE	TRUE	NA	NA	NA	NA	NA	NA	NA	NA	NA	2.7543	2.48679	NA	2.83434	3.65656	2.86815	3.7153	NA	NA	NA	NA	NA	2.27883;1.45458	1.83035;4.1059;2.03366	5.01626	NA	NA	NA	4.89684;3.86002	4.45333;7.20748;4.68172	8.24628	NA	NA	NA	28513644;28515491	28514036;28515903;28517712	28518160	NA	NA	NA	28514198;28519109	28514563;28516229;28519019	28519436	intron (ENSMUSG00000024222, intron 1 of 12)	protein_coding-intron (ENSMUSG00000024222, intron 1 of 13)	984	ENSMUSG00000024222	ENSMUSG00000024222	ENSMUST00000114792	Fkbp5	protein_coding	NA	3.05257	N
17	29077879	29079749	Interval_6686	4	3	FALSE	FALSE	FALSE	TRUE	TRUE	TRUE	NA	NA	NA	NA	NA	NA	NA	NA	NA	2.91319	NA	NA	4.12095	NA	NA	3.98346	NA	NA	NA	NA	NA	3.37061	6.02637	6.03899	NA	NA	NA	6.16864	9.3721	9.41756	NA	NA	NA	29078632	29078803	29078760	NA	NA	NA	29079737	29079749	29079329	intron (ENSMUSG00000085912, intron 1 of 1)	lincRNA-intron (ENSMUSG00000085912, intron 1 of 1)	147	ENSMUSG00000085912	ENSMUSG00000085912	ENSMUST00000133221	Trp53cor1	lincRNA	NA	3.67253	N
17	31072531	31074448	Interval_6731	4	3	FALSE	FALSE	FALSE	TRUE	TRUE	TRUE	NA	NA	NA	NA	NA	NA	NA	NA	NA	2.51944	NA	NA	3.57728	NA	NA	2.96523	NA	NA	NA	NA	NA	1.67326	3.76856	2.80288	NA	NA	NA	4.1251	6.84371	5.61831	NA	NA	NA	31073027	31073162	31072531	NA	NA	NA	31074448	31073629	31074158	intron (ENSMUSG00000024030, intron 2 of 4)	protein_coding-intron (ENSMUSG00000024030, intron 2 of 14)	13886	ENSMUSG00000089622	ENSMUSG00000089622	ENSMUST00000158997	Gm25447	rRNA	NA	3.02065	N
17	32035433	32037433	Interval_6765	4	3	FALSE	FALSE	FALSE	TRUE	TRUE	TRUE	NA	NA	NA	NA	NA	NA	NA	NA	NA	3.22232	NA	NA	3.14962	NA	NA	3.70068	NA	NA	NA	NA	NA	3.71818	2.88101	5.4151	NA	NA	NA	6.62357	5.73061	8.61033	NA	NA	NA	32036156	32035433	32036138	NA	NA	NA	32036752	32036830	32037433	promoter-TSS (ENSMUSG00000058392)	protein_coding-promoter-TSS (ENSMUSG00000058392)	30	ENSMUSG00000058392	ENSMUSG00000058392	ENSMUST00000081339	Rrp1b	protein_coding	NA	3.35754	N
17	46704112	46705874	Interval_7070	4	3	FALSE	FALSE	FALSE	TRUE	TRUE	TRUE	NA	NA	NA	NA	NA	NA	NA	NA	NA	3.12411	NA	NA	3.66615	NA	NA	3.0667	NA	NA	NA	NA	NA	3.84232	4.23234	2.87333	NA	NA	NA	6.7551	7.33469	5.72453	NA	NA	NA	46704617	46704112	46704816	NA	NA	NA	46705368	46705874	46705599	promoter-TSS (ENSMUSG00000059409)	protein_coding-promoter-TSS (ENSMUSG00000059409)	9	ENSMUSG00000059409	ENSMUSG00000059409	ENSMUST00000002839	Ppp2r5d	protein_coding	NA	3.28565	N
17	47508032	47508439	Interval_7086	4	3	FALSE	FALSE	FALSE	TRUE	TRUE	TRUE	NA	NA	NA	NA	NA	NA	NA	NA	NA	2.8359	NA	NA	3.69775	NA	NA	2.92134	NA	NA	NA	NA	NA	2.89336	4.37637	2.32111	NA	NA	NA	5.65355	7.48389	5.09586	NA	NA	NA	47508046	47508032	47508082	NA	NA	NA	47508356	47508395	47508401	TTS (ENSMUSG00000034165)	protein_coding-TTS (ENSMUSG00000034165)	-5949	ENSMUSG00000023980	ENSMUSG00000023980	ENSMUST00000067103	Taf8	protein_coding	NA	3.15166	N
17	47521333	47522201	Interval_7088	4	3	FALSE	FALSE	FALSE	TRUE	TRUE	TRUE	NA	NA	NA	NA	NA	NA	NA	NA	NA	3.50686	NA	NA	2.64185	NA	NA	3.03025	NA	NA	NA	NA	NA	4.66542	1.31801	2.77131	NA	NA	NA	7.74735	3.79725	5.59922	NA	NA	NA	47521532	47521547	47521333	NA	NA	NA	47522201	47521803	47521917	intron (ENSMUSG00000034165, intron 1 of 6)	protein_coding-intron (ENSMUSG00000034165, intron 1 of 6)	-19480	ENSMUSG00000023980	ENSMUSG00000023980	ENSMUST00000067103	Taf8	protein_coding	NA	3.05965	N
17	47756500	47758014	Interval_7101	4	3	FALSE	FALSE	FALSE	TRUE	TRUE	TRUE	NA	NA	NA	NA	NA	NA	NA	NA	NA	2.69761	NA	NA	3.31079	NA	NA	3.20981	NA	NA	NA	NA	NA	2.45971	3.55621	3.4999	NA	NA	NA	5.07808	6.49646	6.48419	NA	NA	NA	47757064	47757026	47756538	NA	NA	NA	47757631	47758014	47757637	intron (ENSMUSG00000023990, intron 1 of 1)	protein_coding-intron (ENSMUSG00000023990, intron 1 of 8)	30413	ENSMUSG00000023987	ENSMUSG00000023987	ENSMUST00000024782	Pgc	protein_coding	NA	3.07274	N
17	53689122	53689745	Interval_7143	4	3	FALSE	FALSE	FALSE	TRUE	TRUE	TRUE	NA	NA	NA	NA	NA	NA	NA	NA	NA	2.54034	NA	NA	3.59738	NA	NA	3.42942	NA	NA	NA	NA	NA	1.75549	4.04412	4.014	NA	NA	NA	4.21634	7.11835	7.08313	NA	NA	NA	53689122	53689140	53689314	NA	NA	NA	53689702	53689745	53689679	promoter-TSS (ENSMUSG00000023940)	protein_coding-promoter-TSS (ENSMUSG00000023940)	-156	ENSMUSG00000023940	ENSMUSG00000023940	ENSMUST00000024736	Sgol1	protein_coding	NA	3.18905	N
17	56318177	56319541	Interval_7176	3	3	FALSE	FALSE	FALSE	TRUE	TRUE	TRUE	NA	NA	NA	NA	NA	NA	NA	NA	NA	2.61472	NA	NA	3.75344	NA	NA	2.69851	NA	NA	NA	NA	NA	2.18754	4.37571	1.77479	NA	NA	NA	4.75534	7.54364	4.38312	NA	NA	NA	56319184	56318524	56318177	NA	NA	NA	56319541	56318790	56319312	intron (ENSMUSG00000001228, intron 1 of 3)	protein_coding-intron (ENSMUSG00000001228, intron 13 of 16)	14452	ENSMUSG00000001228	ENSMUSG00000001228	ENSMUST00000113035	Uhrf1	protein_coding	NA	3.02222	N
17	69417108	69417797	Interval_7269	3	3	FALSE	FALSE	FALSE	TRUE	TRUE	TRUE	NA	NA	NA	NA	NA	NA	NA	NA	NA	2.60558	NA	NA	3.49373	NA	NA	4.39533	NA	NA	NA	NA	NA	1.74459	4.03884	7.53396	NA	NA	NA	4.24794	7.10954	11.1366	NA	NA	NA	69417108	69417259	69417307	NA	NA	NA	69417704	69417797	69417643	promoter-TSS (ENSMUSG00000073374)	lincRNA-promoter-TSS (ENSMUSG00000073374)	51	ENSMUSG00000073374	ENSMUSG00000073374	ENSMUST00000097289	C030034I22Rik	lincRNA	NA	3.49821	N
17	80482893	80483370	Interval_7325	4	3	FALSE	FALSE	FALSE	TRUE	TRUE	TRUE	NA	NA	NA	NA	NA	NA	NA	NA	NA	3.19171	NA	NA	4.54015	NA	NA	3.4169	NA	NA	NA	NA	NA	3.68365	7.29007	4.12301	NA	NA	NA	6.56014	10.8591	7.20187	NA	NA	NA	80482978	80482905	80482947	NA	NA	NA	80483332	80483326	80483370	Intergenic	Intergenic	-2679	ENSMUSG00000024241	ENSMUSG00000024241	ENSMUST00000068714	Sos1	protein_coding	NA	3.71625	N
17	88529742	88530495	Interval_7381	4	3	FALSE	FALSE	FALSE	TRUE	TRUE	TRUE	NA	NA	NA	NA	NA	NA	NA	NA	NA	3.38491	NA	NA	3.40604	NA	NA	3.21579	NA	NA	NA	NA	NA	4.36195	3.55583	3.43909	NA	NA	NA	7.35203	6.56841	6.41703	NA	NA	NA	88529843	88530131	88529742	NA	NA	NA	88530282	88530495	88530459	promoter-TSS (ENSMUSG00000034709)	protein_coding-promoter-TSS (ENSMUSG00000034709)	-2908	ENSMUSG00000103075	ENSMUSG00000103075	ENSMUST00000195386	Gm38109	TEC	NA	3.33558	N
18	34751479	34752221	Interval_7455	4	3	FALSE	FALSE	FALSE	TRUE	TRUE	TRUE	NA	NA	NA	NA	NA	NA	NA	NA	NA	3.67111	NA	NA	2.78717	NA	NA	2.72076	NA	NA	NA	NA	NA	5.48309	1.93365	1.92848	NA	NA	NA	8.66359	4.55747	4.56308	NA	NA	NA	34751479	34751491	34751613	NA	NA	NA	34751970	34751748	34752221	promoter-TSS (ENSMUSG00000044201)	protein_coding-promoter-TSS (ENSMUSG00000044201)	-62	ENSMUSG00000097755	ENSMUSG00000097755	ENSMUST00000181641	2010110K18Rik	lincRNA	NA	3.05968	N
18	46311607	46312149	Interval_7543	4	3	FALSE	FALSE	FALSE	TRUE	TRUE	TRUE	NA	NA	NA	NA	NA	NA	NA	NA	NA	2.85982	NA	NA	3.51006	NA	NA	3.35606	NA	NA	NA	NA	NA	2.56902	3.64316	3.78575	NA	NA	NA	5.26607	6.66834	6.80661	NA	NA	NA	46311713	46311761	46311607	NA	NA	NA	46312046	46312015	46312043	promoter-TSS (ENSMUSG00000071855)	protein_coding-promoter-TSS (ENSMUSG00000071855)	50	ENSMUSG00000071855	ENSMUSG00000071855	ENSMUST00000072835	Ccdc112	protein_coding	NA	3.24198	N
18	56468696	56469571	Interval_7565	3	3	FALSE	FALSE	FALSE	TRUE	TRUE	TRUE	NA	NA	NA	NA	NA	NA	NA	NA	NA	2.59301	NA	NA	3.84665	NA	NA	3.38089	NA	NA	NA	NA	NA	1.71257	4.79858	3.96986	NA	NA	NA	4.20549	7.99357	7.00867	NA	NA	NA	56468696	56469116	56469115	NA	NA	NA	56469351	56469571	56469379	intron (ENSMUSG00000001700, intron 1 of 13)	protein_coding-intron (ENSMUSG00000001700, intron 1 of 13)	37002	ENSMUSG00000001700	ENSMUSG00000001700	ENSMUST00000070166	Gramd3	protein_coding	NA	3.27352	N
18	69343941	69344501	Interval_7633	4	3	FALSE	FALSE	FALSE	TRUE	TRUE	TRUE	NA	NA	NA	NA	NA	NA	NA	NA	NA	2.98482	NA	NA	4.14714	NA	NA	2.7527	NA	NA	NA	NA	NA	2.95873	5.62646	1.86185	NA	NA	NA	5.70872	8.99791	4.51534	NA	NA	NA	69344089	69344082	69343941	NA	NA	NA	69344496	69344432	69344501	promoter-TSS (ENSMUSG00000053477)	protein_coding-promoter-TSS (ENSMUSG00000053477)	865	ENSMUSG00000053477	ENSMUSG00000053477	ENSMUST00000114985	Tcf4	protein_coding	NA	3.29489	N
18	73753960	73754581	Interval_7639	4	3	FALSE	FALSE	FALSE	TRUE	TRUE	TRUE	NA	NA	NA	NA	NA	NA	NA	NA	NA	2.80622	NA	NA	3.39436	NA	NA	3.26133	NA	NA	NA	NA	NA	2.59079	3.30518	3.32158	NA	NA	NA	5.25077	6.26169	6.31886	NA	NA	NA	73754019	73754017	73754054	NA	NA	NA	73754581	73754463	73754282	intron (ENSMUSG00000036941, intron 1 of 3)	protein_coding-intron (ENSMUSG00000036941, intron 1 of 3)	208	ENSMUSG00000036941	ENSMUSG00000036941	ENSMUST00000041138	Elac1	protein_coding	NA	3.15397	N
19	8837025	8839129	Interval_7952	4	3	FALSE	FALSE	FALSE	TRUE	TRUE	TRUE	NA	NA	NA	NA	NA	NA	NA	NA	NA	3.27397	NA	NA	3.17556	NA	NA	3.24243	NA	NA	NA	NA	NA	4.05462	2.89632	3.5124	NA	NA	NA	6.95739	5.75272	6.52148	NA	NA	NA	8837355	8837321	8837025	NA	NA	NA	8837728	8839129	8838631	exon (ENSMUSG00000071658, exon 3 of 3)	protein_coding-exon (ENSMUSG00000071658, exon 3 of 3)	610	ENSMUSG00000071657	ENSMUSG00000071657	ENSMUST00000171649	Bscl2	protein_coding	NA	3.23065	N
19	10202949	10204741	Interval_7982	4	3	FALSE	FALSE	FALSE	TRUE	TRUE	TRUE	NA	NA	NA	NA	NA	NA	NA	NA	NA	2.87994	NA	NA	3.37008	NA	NA	3.32931	NA	NA	NA	NA	NA	2.53446	3.20245	3.67515	NA	NA	NA	5.23804	6.15556	6.6859	NA	NA	NA	10203876	10203691	10203894	NA	NA	NA	10204741	10204713	10204325	promoter-TSS (ENSMUSG00000036372)	protein_coding-promoter-TSS (ENSMUSG00000036372)	324	ENSMUSG00000024742	ENSMUSG00000024742	ENSMUST00000156291	Fen1	protein_coding	NA	3.19311	N
19	18712870	18713578	Interval_8021	4	3	FALSE	FALSE	FALSE	TRUE	TRUE	TRUE	NA	NA	NA	NA	NA	NA	NA	NA	NA	3.47023	NA	NA	3.06036	NA	NA	3.15262	NA	NA	NA	NA	NA	4.56551	2.30539	3.06205	NA	NA	NA	7.62449	5.07923	5.97583	NA	NA	NA	18712870	18713078	18713047	NA	NA	NA	18713404	18713449	18713578	promoter-TSS (ENSMUSG00000047044)	protein_coding-promoter-TSS (ENSMUSG00000047044)	31	ENSMUSG00000047044	ENSMUSG00000047044	ENSMUST00000055792	D030056L22Rik	protein_coding	NA	3.22774	N
19	44376520	44377054	Interval_8125	4	3	FALSE	FALSE	FALSE	TRUE	TRUE	TRUE	NA	NA	NA	NA	NA	NA	NA	NA	NA	3.60707	NA	NA	3.70977	NA	NA	2.61068	NA	NA	NA	NA	NA	5.04102	4.54073	1.67334	NA	NA	NA	8.1788	7.72024	4.23643	NA	NA	NA	44376609	44376692	44376542	NA	NA	NA	44376857	44377054	44376926	Intergenic	Intergenic	30922	ENSMUSG00000037071	ENSMUSG00000037071	ENSMUST00000041331	Scd1	protein_coding	NA	3.30917	N
19	53441579	53443577	Interval_8208	4	3	FALSE	FALSE	FALSE	TRUE	TRUE	TRUE	NA	NA	NA	NA	NA	NA	NA	NA	NA	3.26015	NA	NA	2.72586	NA	NA	3.08446	NA	NA	NA	NA	NA	3.9286	1.61053	3.00777	NA	NA	NA	6.85591	4.17653	5.87438	NA	NA	NA	53441579	53442024	53442327	NA	NA	NA	53443577	53443523	53443560	exon (ENSMUSG00000097636, exon 10 of 10)	lincRNA-exon (ENSMUSG00000097636, exon 10 of 10)	11516	ENSMUSG00000097636	ENSMUSG00000097636	ENSMUST00000180489	5830416P10Rik	lincRNA	NA	3.02349	N
19	53460363	53461659	Interval_8210	4	3	FALSE	FALSE	FALSE	TRUE	TRUE	TRUE	NA	NA	NA	NA	NA	NA	NA	NA	NA	3.02762	NA	NA	3.0176	NA	NA	2.97803	NA	NA	NA	NA	NA	3.10886	2.2007	2.46108	NA	NA	NA	5.89337	4.94603	5.2809	NA	NA	NA	53460363	53460535	53461153	NA	NA	NA	53461659	53460788	53461494	exon (ENSMUSG00000097779, exon 1 of 2)	lincRNA-exon (ENSMUSG00000097779, exon 1 of 2)	380	ENSMUSG00000097779	ENSMUSG00000097779	ENSMUST00000180442	4833407H14Rik	lincRNA	NA	3.00775	N
19	57118758	57119980	Interval_8230	4	3	FALSE	FALSE	FALSE	TRUE	TRUE	TRUE	NA	NA	NA	NA	NA	NA	NA	NA	NA	2.70131	NA	NA	3.33289	NA	NA	3.39215	NA	NA	NA	NA	NA	2.05877	3.21102	3.78683	NA	NA	NA	4.64792	6.1204	6.85611	NA	NA	NA	57119022	57118799	57118821	NA	NA	NA	57119492	57119980	57119089	promoter-TSS (ENSMUSG00000025085)	protein_coding-promoter-TSS (ENSMUSG00000025085)	-190816	ENSMUSG00000025083	ENSMUSG00000025083	ENSMUST00000111584	Afap1l2	protein_coding	NA	3.14212	N
19	60889634	60890638	Interval_8242	4	3	FALSE	FALSE	FALSE	TRUE	TRUE	TRUE	NA	NA	NA	NA	NA	NA	NA	NA	NA	2.85648	NA	NA	3.8781	NA	NA	3.17945	NA	NA	NA	NA	NA	2.44966	5.31706	3.08949	NA	NA	NA	5.14015	8.54937	6.03169	NA	NA	NA	60889634	60889718	60889754	NA	NA	NA	60890254	60890200	60890638	exon (ENSMUSG00000003228, exon 1 of 16)	protein_coding-exon (ENSMUSG00000003228, exon 1 of 16)	387	ENSMUSG00000003228	ENSMUSG00000003228	ENSMUST00000003313	Grk5	protein_coding	NA	3.30468	N
2	4881514	4882704	Interval_8254	4	3	FALSE	FALSE	FALSE	TRUE	TRUE	TRUE	NA	NA	NA	NA	NA	NA	NA	NA	NA	3.18299	NA	NA	3.13825	NA	NA	2.83385	NA	NA	NA	NA	NA	3.5421	2.54418	2.07172	NA	NA	NA	6.43346	5.3571	4.78434	NA	NA	NA	4881514	4881646	4881799	NA	NA	NA	4881933	4882470	4882696	promoter-TSS (ENSMUSG00000026662)	protein_coding-promoter-TSS (ENSMUSG00000026662)	-1948	ENSMUSG00000026662	ENSMUSG00000026662	ENSMUST00000027973	Sephs1	protein_coding	NA	3.0517	N
2	6309515	6309842	Interval_8266	3	3	FALSE	FALSE	FALSE	TRUE	TRUE	TRUE	NA	NA	NA	NA	NA	NA	NA	NA	NA	2.969	NA	NA	3.3152	NA	NA	2.85465	NA	NA	NA	NA	NA	2.82586	3.14432	2.22145	NA	NA	NA	5.58466	6.09403	4.94043	NA	NA	NA	6309515	6309563	6309546	NA	NA	NA	6309842	6309826	6309812	intron (ENSMUSG00000087125, intron 4 of 6)	antisense-intron (ENSMUSG00000087125, intron 4 of 6)	-52413	ENSMUSG00000087485	ENSMUSG00000087485	ENSMUST00000131190	Gm13383	lincRNA	NA	3.04628	N
2	26236942	26237600	Interval_8371	4	3	FALSE	FALSE	FALSE	TRUE	TRUE	TRUE	NA	NA	NA	NA	NA	NA	NA	NA	NA	2.79752	NA	NA	3.36044	NA	NA	3.12199	NA	NA	NA	NA	NA	2.35401	3.27024	2.90319	NA	NA	NA	5.0114	6.17216	5.80961	NA	NA	NA	26237021	26236942	26237029	NA	NA	NA	26237357	26237600	26237481	exon (ENSMUSG00000036327, exon 1 of 13)	protein_coding-exon (ENSMUSG00000036327, exon 1 of 13)	-11900	ENSMUSG00000036327	ENSMUSG00000036327	ENSMUST00000036187	Qsox2	protein_coding	NA	3.09332	N
2	28512766	28514220	Interval_8435	4	3	FALSE	FALSE	FALSE	TRUE	TRUE	TRUE	NA	NA	NA	NA	NA	NA	NA	NA	NA	2.96848	NA	NA	3.18703	NA	NA	3.51853	NA	NA	NA	NA	NA	3.58234	2.6723	4.39366	NA	NA	NA	6.37273	5.52321	7.50312	NA	NA	NA	28513056	28512835	28513053	NA	NA	NA	28514220	28513799	28513444	exon (ENSMUSG00000026821, exon 1 of 18)	protein_coding-exon (ENSMUSG00000026821, exon 1 of 18)	7398	ENSMUSG00000063611	ENSMUSG00000063611	ENSMUST00000074761	Gm10134	protein_coding	NA	3.22468	N
2	30462895	30465325	Interval_8508	4	3	FALSE	FALSE	FALSE	TRUE	TRUE	TRUE	NA	NA	NA	NA	NA	NA	NA	NA	NA	3.10662	NA	NA	2.81281	NA	NA	3.19357	NA	NA	NA	NA	NA	3.81394	1.88752	3.28801	NA	NA	NA	6.68802	4.51206	6.20483	NA	NA	NA	30463885	30463903	30462895	NA	NA	NA	30465325	30464342	30464301	Intergenic	Intergenic	10109	ENSMUSG00000089762	ENSMUSG00000089762	ENSMUST00000065134	Ier5l	protein_coding	NA	3.03767	N
2	30794265	30795217	Interval_8523	4	3	FALSE	FALSE	FALSE	TRUE	TRUE	TRUE	NA	NA	NA	NA	NA	NA	NA	NA	NA	3.64013	NA	NA	2.52303	NA	NA	3.26129	NA	NA	NA	NA	NA	5.1701	1.41988	3.42577	NA	NA	NA	8.32629	3.8819	6.41545	NA	NA	NA	30794265	30794532	30794536	NA	NA	NA	30794704	30795217	30794831	TTS (ENSMUSG00000044320)	protein_coding-TTS (ENSMUSG00000044320)	8903	ENSMUSG00000044320	ENSMUSG00000044320	ENSMUST00000136883	1700001O22Rik	protein_coding	NA	3.14148	N
2	31822726	31823319	Interval_8558	3	3	FALSE	FALSE	FALSE	TRUE	TRUE	TRUE	NA	NA	NA	NA	NA	NA	NA	NA	NA	2.59047	NA	NA	4.82685	NA	NA	3.80021	NA	NA	NA	NA	NA	1.73002	8.88923	5.23833	NA	NA	NA	4.2175	12.649	8.52712	NA	NA	NA	31822796	31822765	31822726	NA	NA	NA	31823319	31823070	31823143	intron (ENSMUSG00000026841, intron 4 of 6)	protein_coding-intron (ENSMUSG00000026841, intron 4 of 6)	-12443	ENSMUSG00000043102	ENSMUSG00000043102	ENSMUST00000057407	Qrfp	protein_coding	NA	3.73918	N
2	32655555	32656364	Interval_8610	4	3	FALSE	FALSE	FALSE	TRUE	TRUE	TRUE	NA	NA	NA	NA	NA	NA	NA	NA	NA	2.72585	NA	NA	3.51715	NA	NA	2.81909	NA	NA	NA	NA	NA	2.78384	3.8419	2.08996	NA	NA	NA	5.48061	6.88211	4.79115	NA	NA	NA	32655663	32655555	32655808	NA	NA	NA	32656166	32656364	32656326	intron (ENSMUSG00000026814, intron 1 of 14)	protein_coding-intron (ENSMUSG00000026814, intron 1 of 14)	3631	ENSMUSG00000093336	ENSMUSG00000093336	ENSMUST00000175595	Mir1954	miRNA	NA	3.0207	N
2	37765070	37766126	Interval_8682	4	3	FALSE	FALSE	FALSE	TRUE	TRUE	TRUE	NA	NA	NA	NA	NA	NA	NA	NA	NA	2.60014	NA	NA	3.62698	NA	NA	2.7999	NA	NA	NA	NA	NA	2.86188	4.52752	1.9896	NA	NA	NA	5.58136	7.66279	4.67605	NA	NA	NA	37765097	37765164	37765070	NA	NA	NA	37765509	37765579	37765536	Intergenic	Intergenic	-25573	ENSMUSG00000035403	ENSMUSG00000035403	ENSMUST00000050372	Crb2	protein_coding	NA	3.00901	N
2	51934590	51935550	Interval_8705	4	3	FALSE	FALSE	FALSE	TRUE	TRUE	TRUE	NA	NA	NA	NA	NA	NA	NA	NA	NA	2.60674	NA	NA	3.32036	NA	NA	3.19944	NA	NA	NA	NA	NA	1.76147	3.06033	3.08482	NA	NA	NA	4.26156	5.97892	6.05716	NA	NA	NA	51934590	51934734	51934725	NA	NA	NA	51934931	51935009	51934963	promoter-TSS (ENSMUSG00000036249)	protein_coding-promoter-TSS (ENSMUSG00000036249)	-426	ENSMUSG00000036249	ENSMUSG00000036249	ENSMUST00000102768	Rbm43	protein_coding	NA	3.04218	N
2	60124657	60125719	Interval_8723	4	3	FALSE	FALSE	FALSE	TRUE	TRUE	TRUE	NA	NA	NA	NA	NA	NA	NA	NA	NA	2.56782	NA	NA	3.44349	NA	NA	3.20411	NA	NA	NA	NA	NA	1.65225	3.49229	3.24717	NA	NA	NA	4.12333	6.47314	6.18867	NA	NA	NA	60124657	60125255	60125044	NA	NA	NA	60125177	60125719	60125572	promoter-TSS (ENSMUSG00000086603)	lincRNA-promoter-TSS (ENSMUSG00000086603)	92	ENSMUSG00000086603	ENSMUSG00000086603	ENSMUST00000131198	Gm13620	lincRNA	NA	3.07181	N
2	62440923	62441444	Interval_8734	4	3	FALSE	FALSE	FALSE	TRUE	TRUE	TRUE	NA	NA	NA	NA	NA	NA	NA	NA	NA	3.40406	NA	NA	2.99958	NA	NA	2.82291	NA	NA	NA	NA	NA	4.82248	2.20106	2.22675	NA	NA	NA	7.82278	4.92171	4.92229	NA	NA	NA	62440923	62441071	62441004	NA	NA	NA	62441401	62441297	62441338	promoter-TSS (ENSMUSG00000087681)	lincRNA-promoter-TSS (ENSMUSG00000087681)	-42	ENSMUSG00000087681	ENSMUSG00000087681	ENSMUST00000133596	Gm13565	lincRNA	NA	3.07552	N
2	94437139	94438291	Interval_8892	4	3	FALSE	FALSE	FALSE	TRUE	TRUE	TRUE	NA	NA	NA	NA	NA	NA	NA	NA	NA	2.88961	NA	NA	3.67651	NA	NA	3.08762	NA	NA	NA	NA	NA	2.62053	4.21546	3.12227	NA	NA	NA	5.31664	7.33999	5.99612	NA	NA	NA	94437139	94437918	94437833	NA	NA	NA	94438257	94438202	94438291	intron (ENSMUSG00000027193, intron 1 of 7)	protein_coding-intron (ENSMUSG00000027193, intron 1 of 13)	421	ENSMUSG00000027193	ENSMUSG00000027193	ENSMUST00000028617	Api5	protein_coding	NA	3.21791	N
2	103894939	103896436	Interval_8915	4	3	FALSE	FALSE	FALSE	TRUE	TRUE	TRUE	NA	NA	NA	NA	NA	NA	NA	NA	NA	2.98362	NA	NA	3.1722	NA	NA	2.98455	NA	NA	NA	NA	NA	2.87264	2.6443	2.52694	NA	NA	NA	5.64234	5.47904	5.33705	NA	NA	NA	103894939	103895153	103895186	NA	NA	NA	103895384	103896436	103895412	Intergenic	Intergenic	7364	ENSMUSG00000083643	ENSMUSG00000083643	ENSMUST00000118451	Gm13876	processed_pseudogene	NA	3.04679	N
2	112379050	112379537	Interval_8935	3	3	FALSE	FALSE	FALSE	TRUE	TRUE	TRUE	NA	NA	NA	NA	NA	NA	NA	NA	NA	2.42291	NA	NA	2.42468	NA	NA	4.3378	NA	NA	NA	NA	NA	1.41216	1.24194	7.66085	NA	NA	NA	3.78941	3.61063	11.2301	NA	NA	NA	112379050	112379154	112379051	NA	NA	NA	112379537	112379378	112379429	promoter-TSS (ENSMUSG00000027132)	protein_coding-promoter-TSS (ENSMUSG00000027132)	68	ENSMUSG00000027132	ENSMUSG00000027132	ENSMUST00000028552	Katnbl1	protein_coding	NA	3.0618	N
2	118596813	118599206	Interval_8961	5	3	FALSE	FALSE	FALSE	TRUE	TRUE	TRUE	NA	NA	NA	NA	NA	NA	NA	NA	NA	2.59545	NA	NA	3.29886	NA	NA	3.03611	3.15006	NA	NA	NA	NA	2.0711	3.3065	2.59106;3.06533	NA	NA	NA	4.61552	6.23651	5.4609;5.96511	NA	NA	NA	118596813	118598060	118596835;118598184	NA	NA	NA	118598479	118598476	118597057;118598451	promoter-TSS (ENSMUSG00000040084)	protein_coding-promoter-TSS (ENSMUSG00000040084)	3931	ENSMUSG00000080747	ENSMUSG00000080747	ENSMUST00000119095	Gm14016	processed_pseudogene	NA	3.02012	N
2	120026917	120028634	Interval_9006	4	3	FALSE	FALSE	FALSE	TRUE	TRUE	TRUE	NA	NA	NA	NA	NA	NA	NA	NA	NA	3.25935	NA	NA	2.7136	NA	NA	3.4715	NA	NA	NA	NA	NA	3.81144	1.55896	4.45548	NA	NA	NA	6.74733	4.09789	7.59677	NA	NA	NA	120027204	120027516	120027196	NA	NA	NA	120028058	120028368	120027754	promoter-TSS (ENSMUSG00000087458)	antisense-promoter-TSS (ENSMUSG00000087458)	219	ENSMUSG00000098789	ENSMUSG00000098789	ENSMUST00000044675	Jmjd7	protein_coding	NA	3.14815	N
2	120628596	120629537	Interval_9013	4	3	FALSE	FALSE	FALSE	TRUE	TRUE	TRUE	NA	NA	NA	NA	NA	NA	NA	NA	NA	3.03926	NA	NA	3.81324	NA	NA	2.45558	NA	NA	NA	NA	NA	3.70226	4.62986	1.16382	NA	NA	NA	6.57875	7.83474	3.55838	NA	NA	NA	120628835	120628870	120628899	NA	NA	NA	120629278	120629205	120629537	promoter-TSS (ENSMUSG00000033705)	protein_coding-promoter-TSS (ENSMUSG00000033705)	-157	ENSMUSG00000033705	ENSMUSG00000033705	ENSMUST00000154193	Stard9	protein_coding	NA	3.10269	N
2	121007276	121008794	Interval_9018	4	3	FALSE	FALSE	FALSE	TRUE	TRUE	TRUE	NA	NA	NA	NA	NA	NA	NA	NA	NA	4.18426	NA	NA	3.14026	NA	NA	2.75518	NA	NA	NA	NA	NA	7.93427	3.03788	1.87733	NA	NA	NA	11.3765	5.95149	4.53189	NA	NA	NA	121008057	121008155	121008384	NA	NA	NA	121008622	121008794	121008667	promoter-TSS (ENSMUSG00000023572)	protein_coding-promoter-TSS (ENSMUSG00000023572)	-437	ENSMUSG00000023572	ENSMUSG00000023572	ENSMUST00000060455	Ccndbp1	protein_coding	NA	3.3599	N
2	126932583	126933443	Interval_9059	4	3	FALSE	FALSE	FALSE	TRUE	TRUE	TRUE	NA	NA	NA	NA	NA	NA	NA	NA	NA	2.94996	NA	NA	3.13684	NA	NA	3.41396	NA	NA	NA	NA	NA	2.82783	2.53234	3.84574	NA	NA	NA	5.56995	5.34794	6.92998	NA	NA	NA	126932948	126932905	126932881	NA	NA	NA	126933443	126933190	126933364	exon (ENSMUSG00000027366, exon 1 of 15)	protein_coding-exon (ENSMUSG00000027366, exon 1 of 15)	-12668	ENSMUSG00000027366	ENSMUSG00000027366	ENSMUST00000028844	Sppl2a	protein_coding	NA	3.16692	N
2	127133441	127134218	Interval_9063	3	3	FALSE	FALSE	FALSE	TRUE	TRUE	TRUE	NA	NA	NA	NA	NA	NA	NA	NA	NA	3.36681	NA	NA	3.92943	NA	NA	2.52896	NA	NA	NA	NA	NA	5.70949	5.03172	1.61292	NA	NA	NA	8.78961	8.27272	4.12946	NA	NA	NA	127133441	127133627	127133879	NA	NA	NA	127134171	127134117	127134218	promoter-TSS (ENSMUSG00000034906)	protein_coding-promoter-TSS (ENSMUSG00000034906)	8760	ENSMUSG00000074825	ENSMUSG00000074825	ENSMUST00000132773	Itpripl1	protein_coding	NA	3.27507	N
2	130629603	130630089	Interval_9110	3	3	FALSE	FALSE	FALSE	TRUE	TRUE	TRUE	NA	NA	NA	NA	NA	NA	NA	NA	NA	3.31119	NA	NA	3.17762	NA	NA	2.77499	NA	NA	NA	NA	NA	4.3277	2.63522	1.8873	NA	NA	NA	7.25956	5.47632	4.56807	NA	NA	NA	130629603	130629665	130629814	NA	NA	NA	130630089	130630066	130630055	intron (ENSMUSG00000027300, intron 1 of 4)	protein_coding-intron (ENSMUSG00000027300, intron 1 of 5)	181	ENSMUSG00000027300	ENSMUSG00000027300	ENSMUST00000028761	Ubox5	protein_coding	NA	3.08793	N
2	142900987	142901814	Interval_9153	3	3	FALSE	FALSE	FALSE	TRUE	TRUE	TRUE	NA	NA	NA	NA	NA	NA	NA	NA	NA	2.61988	NA	NA	3.05057	NA	NA	3.50224	NA	NA	NA	NA	NA	1.7784	2.47796	4.31188	NA	NA	NA	4.29449	5.2662	7.42447	NA	NA	NA	142900987	142901124	142901135	NA	NA	NA	142901814	142901617	142901730	exon (ENSMUSG00000038844, exon 1 of 26)	protein_coding-exon (ENSMUSG00000038844, exon 1 of 26)	-1564	ENSMUSG00000086504	ENSMUSG00000086504	ENSMUST00000124774	Kif16bos	antisense	NA	3.05756	N
2	150909413	150909896	Interval_9191	4	3	FALSE	FALSE	FALSE	TRUE	TRUE	TRUE	NA	NA	NA	NA	NA	NA	NA	NA	NA	3.14867	NA	NA	3.37871	NA	NA	2.98871	NA	NA	NA	NA	NA	3.46972	3.26767	2.57502	NA	NA	NA	6.32088	6.23561	5.37536	NA	NA	NA	150909413	150909486	150909492	NA	NA	NA	150909895	150909896	150909777	promoter-TSS (ENSMUSG00000027454)	protein_coding-promoter-TSS (ENSMUSG00000027454)	4255	ENSMUSG00000027454	ENSMUSG00000027454	ENSMUST00000028948	Gins1	protein_coding	NA	3.17203	N
2	154550648	154553341	Interval_9260	4	3	FALSE	FALSE	FALSE	TRUE	TRUE	TRUE	NA	NA	NA	NA	NA	NA	NA	NA	NA	3.08853	NA	NA	3.0826	NA	NA	2.91259	NA	NA	NA	NA	NA	3.37143	2.40412	2.35446	NA	NA	NA	6.17772	5.18106	5.10606	NA	NA	NA	154550648	154552429	154552368	NA	NA	NA	154553341	154553115	154553120	exon (ENSMUSG00000078129, exon 1 of 1)	protein_coding-exon (ENSMUSG00000078129, exon 1 of 1)	219	ENSMUSG00000078129	ENSMUSG00000078129	ENSMUST00000104928	Actl10	protein_coding	NA	3.02791	N
2	158624527	158625861	Interval_9320	4	3	FALSE	FALSE	FALSE	TRUE	TRUE	TRUE	NA	NA	NA	NA	NA	NA	NA	NA	NA	3.32752	NA	NA	3.01378	NA	NA	2.81288	NA	NA	NA	NA	NA	4.27603	2.31434	2.18033	NA	NA	NA	7.22094	5.06251	4.8499	NA	NA	NA	158624527	158624897	158624832	NA	NA	NA	158625499	158625861	158625538	exon (ENSMUSG00000037761, exon 1 of 9)	protein_coding-exon (ENSMUSG00000037761, exon 1 of 9)	306	ENSMUSG00000037761	ENSMUSG00000037761	ENSMUST00000045644	Actr5	protein_coding	NA	3.05139	N
2	158733850	158735974	Interval_9332	3	3	FALSE	FALSE	FALSE	TRUE	TRUE	TRUE	NA	NA	NA	NA	NA	NA	NA	NA	NA	3.47178	NA	NA	2.86109	NA	NA	3.33396	NA	NA	NA	NA	NA	5.42108	2.2432	3.56049	NA	NA	NA	8.44981	4.92356	6.59966	NA	NA	NA	158733850	158735429	158734048	NA	NA	NA	158735728	158735974	158734270	intron (ENSMUSG00000037754, intron 1 of 8)	protein_coding-intron (ENSMUSG00000037754, intron 2 of 10)	-5226	ENSMUSG00000093040	ENSMUSG00000093040	ENSMUST00000175299	Gm26141	miRNA	NA	3.22228	N
2	163016717	163017711	Interval_9341	4	3	FALSE	FALSE	FALSE	TRUE	TRUE	TRUE	NA	NA	NA	NA	NA	NA	NA	NA	NA	2.80641	NA	NA	3.68707	NA	NA	3.00696	NA	NA	NA	NA	NA	3.02415	4.16007	2.82729	NA	NA	NA	5.72066	7.28425	5.66858	NA	NA	NA	163017228	163017405	163016717	NA	NA	NA	163017711	163017634	163017631	promoter-TSS (ENSMUSG00000017858)	protein_coding-promoter-TSS (ENSMUSG00000017858)	-5229	ENSMUSG00000017858	ENSMUSG00000017858	ENSMUST00000018002	Ift52	protein_coding	NA	3.16681	N
2	181496628	181497878	Interval_9605	4	3	FALSE	FALSE	FALSE	TRUE	TRUE	TRUE	NA	NA	NA	NA	NA	NA	NA	NA	NA	2.54363	NA	NA	3.16596	NA	NA	3.82485	NA	NA	NA	NA	NA	2.71037	2.61764	5.45264	NA	NA	NA	5.40349	5.45103	8.74614	NA	NA	NA	181496984	181496628	181497017	NA	NA	NA	181497498	181497878	181497397	promoter-TSS (ENSMUSG00000000827)	protein_coding-promoter-TSS (ENSMUSG00000000827)	70	ENSMUSG00000000827	ENSMUSG00000000827	ENSMUST00000149163	Tpd52l2	protein_coding	NA	3.17815	N
3	14886135	14886926	Interval_9636	4	3	FALSE	FALSE	FALSE	TRUE	TRUE	TRUE	NA	NA	NA	NA	NA	NA	NA	NA	NA	3.5195	NA	NA	3.13901	NA	NA	2.68361	NA	NA	NA	NA	NA	4.73822	2.53369	1.6728	NA	NA	NA	7.82629	5.35122	4.2763	NA	NA	NA	14886181	14886642	14886135	NA	NA	NA	14886435	14886926	14886772	promoter-TSS (ENSMUSG00000027562)	protein_coding-promoter-TSS (ENSMUSG00000027562)	-108	ENSMUSG00000027562	ENSMUSG00000027562	ENSMUST00000029078	Car2	protein_coding	NA	3.11404	N
3	66985569	66986226	Interval_9743	4	3	FALSE	FALSE	FALSE	TRUE	TRUE	TRUE	NA	NA	NA	NA	NA	NA	NA	NA	NA	3.44985	NA	NA	3.13039	NA	NA	3.44919	NA	NA	NA	NA	NA	4.67835	2.50305	4.08361	NA	NA	NA	7.68854	5.31633	7.16925	NA	NA	NA	66985786	66985730	66985638	NA	NA	NA	66986226	66986060	66986175	promoter-TSS (ENSMUSG00000034544)	protein_coding-intron (ENSMUSG00000034544, intron 1 of 8)	-5074	ENSMUSG00000034544	ENSMUSG00000034544	ENSMUST00000161726	Rsrc1	protein_coding	NA	3.34314	N
3	84665888	84666463	Interval_9775	4	3	FALSE	FALSE	FALSE	TRUE	TRUE	TRUE	NA	NA	NA	NA	NA	NA	NA	NA	NA	3.36124	NA	NA	2.87372	NA	NA	2.79783	NA	NA	NA	NA	NA	4.91472	1.84857	2.05292	NA	NA	NA	7.97759	4.49709	4.72171	NA	NA	NA	84666084	84666128	84665888	NA	NA	NA	84666407	84666463	84666463	promoter-TSS (ENSMUSG00000056498)	protein_coding-promoter-TSS (ENSMUSG00000056498)	-34	ENSMUSG00000056498	ENSMUSG00000056498	ENSMUST00000107682	Tmem154	protein_coding	NA	3.01093	N
3	89250559	89252474	Interval_9882	4	3	FALSE	FALSE	FALSE	TRUE	TRUE	TRUE	NA	NA	NA	NA	NA	NA	NA	NA	NA	2.91197	NA	NA	2.93682	NA	NA	3.35799	NA	NA	NA	NA	NA	3.14432	2.3073	3.92445	NA	NA	NA	5.89286	5.04357	6.93599	NA	NA	NA	89250559	89250823	89251222	NA	NA	NA	89252474	89251579	89252184	Intergenic	Intergenic	5083	ENSMUSG00000042747	ENSMUSG00000042747	ENSMUST00000040888	Krtcap2	protein_coding	NA	3.06893	N
3	96414047	96414990	Interval_10028	4	3	FALSE	FALSE	FALSE	TRUE	TRUE	TRUE	NA	NA	NA	NA	NA	NA	NA	NA	NA	3.12697	NA	NA	4.27161	NA	NA	4.60662	NA	NA	NA	NA	NA	3.48787	6.13262	9.32427	NA	NA	NA	6.31511	9.55406	13.0391	NA	NA	NA	96414047	96414335	96414253	NA	NA	NA	96414990	96414684	96414857	TTS (ENSMUSG00000064796)	misc_RNA-TTS (ENSMUSG00000064796)	340	ENSMUSG00000064796	ENSMUSG00000064796	ENSMUST00000082862	Terc	misc_RNA	NA	4.00173	N
3	108554063	108554894	Interval_10138	4	3	FALSE	FALSE	FALSE	TRUE	TRUE	TRUE	NA	NA	NA	NA	NA	NA	NA	NA	NA	2.7696	NA	NA	3.768	NA	NA	2.48579	NA	NA	NA	NA	NA	2.97152	4.62812	1.19702	NA	NA	NA	5.7174	7.82666	3.63709	NA	NA	NA	108554094	108554440	108554063	NA	NA	NA	108554894	108554886	108554715	promoter-TSS (ENSMUSG00000105810)	TEC-promoter-TSS (ENSMUSG00000105810)	272	ENSMUSG00000088185	ENSMUSG00000088185	ENSMUST00000157560	Scarna2	scaRNA	NA	3.0078	N
3	108653021	108654491	Interval_10142	3	3	FALSE	FALSE	FALSE	TRUE	TRUE	TRUE	NA	NA	NA	NA	NA	NA	NA	NA	NA	3.88064	NA	NA	2.95672	NA	NA	3.18077	NA	NA	NA	NA	NA	6.35981	3.13503	3.1872	NA	NA	NA	9.61665	5.99389	6.09934	NA	NA	NA	108653021	108653868	108653263	NA	NA	NA	108654228	108654221	108654491	promoter-TSS (ENSMUSG00000027884)	protein_coding-promoter-TSS (ENSMUSG00000027884)	-14095	ENSMUSG00000027884	ENSMUSG00000027884	ENSMUST00000106609	Clcc1	protein_coding	NA	3.33938	N
3	122403221	122404367	Interval_10176	4	3	FALSE	FALSE	FALSE	TRUE	TRUE	TRUE	NA	NA	NA	NA	NA	NA	NA	NA	NA	3.2166	NA	NA	3.04583	NA	NA	3.39435	NA	NA	NA	NA	NA	4.05955	2.29112	3.74175	NA	NA	NA	6.98882	5.05019	6.8244	NA	NA	NA	122403971	122403221	122403913	NA	NA	NA	122404367	122404124	122404361	intron (ENSMUSG00000028121, intron 6 of 6)	protein_coding-intron (ENSMUSG00000028121, intron 6 of 6)	-11983	ENSMUSG00000104554	ENSMUSG00000104554	ENSMUST00000198222	RP23-71G16.6	antisense	NA	3.21893	N
3	144569493	144570998	Interval_10249	4	3	FALSE	FALSE	FALSE	TRUE	TRUE	TRUE	NA	NA	NA	NA	NA	NA	NA	NA	NA	2.96598	NA	NA	3.24047	NA	NA	3.01531	NA	NA	NA	NA	NA	2.96154	2.8823	2.7192	NA	NA	NA	5.6961	5.74453	5.53225	NA	NA	NA	144569690	144569615	144569493	NA	NA	NA	144570998	144570838	144570794	promoter-TSS (ENSMUSG00000040151)	protein_coding-promoter-TSS (ENSMUSG00000040151)	-88	ENSMUSG00000040151	ENSMUSG00000040151	ENSMUST00000043325	Hs2st1	protein_coding	NA	3.07392	N
3	145575911	145577240	Interval_10252	4	3	FALSE	FALSE	FALSE	TRUE	TRUE	TRUE	NA	NA	NA	NA	NA	NA	NA	NA	NA	2.85364	NA	NA	3.65624	NA	NA	4.10014	NA	NA	NA	NA	NA	2.87426	4.15296	6.56488	NA	NA	NA	5.58021	7.27127	10.0015	NA	NA	NA	145575911	145576030	145576102	NA	NA	NA	145577240	145576424	145576376	exon (ENSMUSG00000074182, exon 1 of 10)	protein_coding-exon (ENSMUSG00000074182, exon 1 of 10)	329	ENSMUSG00000074182	ENSMUSG00000074182	ENSMUST00000098534	Znhit6	protein_coding	NA	3.53667	N
4	3574439	3575133	Interval_10285	3	3	FALSE	FALSE	FALSE	TRUE	TRUE	TRUE	NA	NA	NA	NA	NA	NA	NA	NA	NA	2.92609	NA	NA	3.31172	NA	NA	2.85609	NA	NA	NA	NA	NA	2.80223	3.01949	2.24656	NA	NA	NA	5.53275	5.93677	4.96442	NA	NA	NA	3574632	3574591	3574439	NA	NA	NA	3574954	3575092	3575133	promoter-TSS (ENSMUSG00000028232)	protein_coding-promoter-TSS (ENSMUSG00000028232)	23	ENSMUSG00000028232	ENSMUSG00000028232	ENSMUST00000029891	Tmem68	protein_coding	NA	3.0313	N
4	32390212	32391811	Interval_10338	4	3	FALSE	FALSE	FALSE	TRUE	TRUE	TRUE	NA	NA	NA	NA	NA	NA	NA	NA	NA	3.13543	NA	NA	3.76903	NA	NA	3.04261	NA	NA	NA	NA	NA	3.63266	5.23582	3.68194	NA	NA	NA	6.50305	8.49151	6.69187	NA	NA	NA	32390212	32391219	32391242	NA	NA	NA	32391811	32391631	32391614	intron (ENSMUSG00000040270, intron 2 of 3)	protein_coding-intron (ENSMUSG00000040270, intron 2 of 7)	-26423	ENSMUSG00000040270	ENSMUSG00000040270	ENSMUST00000171600	Bach2	protein_coding	NA	3.31569	N
4	46506766	46508546	Interval_10470	4	3	FALSE	FALSE	FALSE	TRUE	TRUE	TRUE	NA	NA	NA	NA	NA	NA	NA	NA	NA	2.97697	NA	NA	3.76789	NA	NA	3.27475	NA	NA	NA	NA	NA	2.91621	4.62612	3.51238	NA	NA	NA	5.66702	7.78357	6.49274	NA	NA	NA	46507109	46507131	46506766	NA	NA	NA	46507546	46508546	46507540	intron (ENSMUSG00000039853, intron 5 of 5)	protein_coding-intron (ENSMUSG00000039853, intron 5 of 5)	12501	ENSMUSG00000064410	ENSMUSG00000064410	ENSMUST00000082476	Gm22247	snoRNA	NA	3.33987	N
4	70410084	70410898	Interval_10561	4	3	FALSE	FALSE	FALSE	TRUE	TRUE	TRUE	NA	NA	NA	NA	NA	NA	NA	NA	NA	3.07808	NA	NA	3.14842	NA	NA	3.07383	NA	NA	NA	NA	NA	3.7296	2.56335	2.74927	NA	NA	NA	6.62883	5.38398	5.63241	NA	NA	NA	70410084	70410301	70410213	NA	NA	NA	70410640	70410645	70410668	promoter-TSS (ENSMUSG00000039298)	protein_coding-promoter-TSS (ENSMUSG00000039298)	-48	ENSMUSG00000039298	ENSMUSG00000039298	ENSMUST00000144099	Cdk5rap2	protein_coding	NA	3.10011	N
4	106827556	106828417	Interval_10634	4	3	FALSE	FALSE	FALSE	TRUE	TRUE	TRUE	NA	NA	NA	NA	NA	NA	NA	NA	NA	2.47161	NA	NA	3.61205	NA	NA	3.45486	NA	NA	NA	NA	NA	1.47676	4.41311	4.11738	NA	NA	NA	3.87765	7.49523	7.22181	NA	NA	NA	106827556	106827597	106827826	NA	NA	NA	106828417	106828122	106828131	Intergenic	Intergenic	19933	ENSMUSG00000086940	ENSMUSG00000086940	ENSMUST00000151369	Gm12746	lincRNA	NA	3.17951	N
4	108070975	108071562	Interval_10646	3	3	FALSE	FALSE	FALSE	TRUE	TRUE	TRUE	NA	NA	NA	NA	NA	NA	NA	NA	NA	2.52744	NA	NA	3.18832	NA	NA	3.49571	NA	NA	NA	NA	NA	1.80775	2.64656	4.51657	NA	NA	NA	4.29264	5.49857	7.66312	NA	NA	NA	108071192	108070975	108071311	NA	NA	NA	108071522	108071511	108071562	promoter-TSS (ENSMUSG00000028603)	protein_coding-promoter-TSS (ENSMUSG00000028603)	-16088	ENSMUSG00000098980	ENSMUSG00000098980	ENSMUST00000183919	Mir6397	miRNA	NA	3.07049	N
4	134243525	134246356	Interval_11034	4	3	FALSE	FALSE	FALSE	TRUE	TRUE	TRUE	NA	NA	NA	NA	NA	NA	NA	NA	NA	2.47266	NA	NA	3.24991	NA	NA	3.42829	NA	NA	NA	NA	NA	1.75909	2.9562	4.20649	NA	NA	NA	4.22418	5.83362	7.2791	NA	NA	NA	134244156	134243525	134244067	NA	NA	NA	134245830	134245843	134245711	TTS (ENSMUSG00000086322)	processed_transcript-TTS (ENSMUSG00000086322)	601	ENSMUSG00000028840	ENSMUSG00000028840	ENSMUST00000030644	Zfp593	protein_coding	NA	3.05029	N
4	137501810	137503597	Interval_11155	4	3	FALSE	FALSE	FALSE	TRUE	TRUE	TRUE	NA	NA	NA	NA	NA	NA	NA	NA	NA	3.33202	NA	NA	3.23637	NA	NA	2.85618	NA	NA	NA	NA	NA	4.16167	3.08549	2.82038	NA	NA	NA	7.12042	5.96151	5.66943	NA	NA	NA	137502084	137502185	137501955	NA	NA	NA	137503414	137503597	137502548	intron (ENSMUSG00000028763, intron 3 of 96)	protein_coding-intron (ENSMUSG00000028763, intron 3 of 96)	33901	ENSMUSG00000028763	ENSMUSG00000028763	ENSMUST00000030547	Hspg2	protein_coding	NA	3.14152	N
4	144892169	144894139	Interval_11272	4	3	FALSE	FALSE	FALSE	TRUE	TRUE	TRUE	NA	NA	NA	NA	NA	NA	NA	NA	NA	2.9793	NA	NA	3.33006	NA	NA	2.70909	NA	NA	NA	NA	NA	2.83661	3.10976	1.83237	NA	NA	NA	5.60799	6.03221	4.46673	NA	NA	NA	144893624	144892169	144893463	NA	NA	NA	144894139	144893832	144894010	promoter-TSS (ENSMUSG00000066026)	protein_coding-promoter-TSS (ENSMUSG00000066026)	327	ENSMUSG00000066026	ENSMUSG00000066026	ENSMUST00000154208	Dhrs3	protein_coding	NA	3.00615	N
4	155694177	155695123	Interval_11426	4	3	FALSE	FALSE	FALSE	TRUE	TRUE	TRUE	NA	NA	NA	NA	NA	NA	NA	NA	NA	3.13464	NA	NA	2.93598	NA	NA	3.09115	NA	NA	NA	NA	NA	3.8407	2.35056	2.96212	NA	NA	NA	6.69788	5.04801	5.83105	NA	NA	NA	155694225	155694177	155694239	NA	NA	NA	155694769	155695123	155694940	exon (ENSMUSG00000074738, exon 1 of 1)	protein_coding-exon (ENSMUSG00000074738, exon 1 of 1)	308	ENSMUSG00000107190	ENSMUSG00000107190	ENSMUST00000202682	AL670236.1	pseudogene	NA	3.05392	N
4	156030303	156033069	Interval_11447	4	3	FALSE	FALSE	FALSE	TRUE	TRUE	TRUE	NA	NA	NA	NA	NA	NA	NA	NA	NA	2.63671	NA	NA	3.28824	NA	NA	3.08241	NA	NA	NA	NA	NA	1.84391	3.0356	2.84384	NA	NA	NA	4.37519	5.92532	5.71508	NA	NA	NA	156030822	156030840	156030994	NA	NA	NA	156032850	156033069	156032864	promoter-TSS (ENSMUSG00000087381)	antisense-promoter-TSS (ENSMUSG00000087381)	5354	ENSMUSG00000041954	ENSMUSG00000041954	ENSMUST00000125100	Tnfrsf18	protein_coding	NA	3.00245	N
5	31082382	31084270	Interval_11559	3	3	FALSE	FALSE	FALSE	TRUE	TRUE	TRUE	NA	NA	NA	NA	NA	NA	NA	NA	NA	3.0327	NA	NA	3.92773	NA	NA	2.67069	NA	NA	NA	NA	NA	3.19723	5.04458	1.63145	NA	NA	NA	6.01572	8.28227	4.22871	NA	NA	NA	31082605	31082560	31082382	NA	NA	NA	31084270	31084267	31082615	Intergenic	Intergenic	9209	ENSMUSG00000013629	ENSMUSG00000013629	ENSMUST00000013773	Cad	protein_coding	NA	3.21037	N
5	36747926	36748854	Interval_11642	4	3	FALSE	FALSE	FALSE	TRUE	TRUE	TRUE	NA	NA	NA	NA	NA	NA	NA	NA	NA	3.2935	NA	NA	3.53197	NA	NA	3.55572	NA	NA	NA	NA	NA	4.71354	3.82357	4.36818	NA	NA	NA	7.72344	6.8413	7.52835	NA	NA	NA	36748239	36747926	36748049	NA	NA	NA	36748854	36748764	36748733	promoter-TSS (ENSMUSG00000107081)	antisense-promoter-TSS (ENSMUSG00000107081)	-228	ENSMUSG00000107081	ENSMUSG00000107081	ENSMUST00000202047	RP23-382O15.2	antisense	NA	3.4604	N
5	36988514	36990483	Interval_11645	4	3	FALSE	FALSE	FALSE	TRUE	TRUE	TRUE	NA	NA	NA	NA	NA	NA	NA	NA	NA	3.05695	NA	NA	2.74563	NA	NA	3.24349	NA	NA	NA	NA	NA	3.28592	1.54117	3.32612	NA	NA	NA	6.09796	4.10121	6.30093	NA	NA	NA	36988514	36989955	36988757	NA	NA	NA	36990021	36990483	36989273	promoter-TSS (ENSMUSG00000039474)	protein_coding-promoter-TSS (ENSMUSG00000039474)	-12543	ENSMUSG00000039474	ENSMUSG00000039474	ENSMUST00000043964	Wfs1	protein_coding	NA	3.01536	N
5	92309484	92310704	Interval_11785	4	3	FALSE	FALSE	FALSE	TRUE	TRUE	TRUE	NA	NA	NA	NA	NA	NA	NA	NA	NA	3.051	NA	NA	4.53533	NA	NA	3.35982	NA	NA	NA	NA	NA	3.56718	7.4971	3.89817	NA	NA	NA	6.40165	11.0245	6.95949	NA	NA	NA	92309484	92309575	92309763	NA	NA	NA	92310125	92310109	92310078	promoter-TSS (ENSMUSG00000029415)	protein_coding-promoter-TSS (ENSMUSG00000029415)	7920	ENSMUSG00000088623	ENSMUSG00000088623	ENSMUST00000157998	Gm23031	snRNA	NA	3.64872	N
5	93136586	93137407	Interval_11790	4	3	FALSE	FALSE	FALSE	TRUE	TRUE	TRUE	NA	NA	NA	NA	NA	NA	NA	NA	NA	3.55584	NA	NA	2.75176	NA	NA	3.31663	NA	NA	NA	NA	NA	4.96558	1.62729	3.53524	NA	NA	NA	8.06008	4.1911	6.56134	NA	NA	NA	93136942	93136586	93136761	NA	NA	NA	93137407	93137178	93137288	intron (ENSMUSG00000058013, intron 1 of 9)	protein_coding-intron (ENSMUSG00000058013, intron 1 of 9)	-39973	ENSMUSG00000107019	ENSMUSG00000107019	ENSMUST00000202150	RP24-470E5.4	TEC	NA	3.20808	N
5	99336221	99336984	Interval_11804	4	3	FALSE	FALSE	FALSE	TRUE	TRUE	TRUE	NA	NA	NA	NA	NA	NA	NA	NA	NA	3.74803	NA	NA	3.67199	NA	NA	2.94242	NA	NA	NA	NA	NA	5.95731	4.55516	2.72538	NA	NA	NA	9.13327	7.69557	5.53525	NA	NA	NA	99336489	99336221	99336402	NA	NA	NA	99336895	99336798	99336780	intron (ENSMUSG00000089809, intron 3 of 3)	protein_coding-intron (ENSMUSG00000089809, intron 3 of 3)	62508	ENSMUSG00000105686	ENSMUSG00000105686	ENSMUST00000196434	RP23-253I14.3	lincRNA	NA	3.45415	N
5	100499835	100501891	Interval_11812	4	3	FALSE	FALSE	FALSE	TRUE	TRUE	TRUE	NA	NA	NA	NA	NA	NA	NA	NA	NA	3.38781	NA	NA	3.12931	NA	NA	3.09506	NA	NA	NA	NA	NA	5.34905	2.59221	3.04802	NA	NA	NA	8.4091	5.4143	5.93179	NA	NA	NA	100499835	100500123	100499898	NA	NA	NA	100501891	100500952	100500898	promoter-TSS (ENSMUSG00000035310)	protein_coding-promoter-TSS (ENSMUSG00000035310)	-645	ENSMUSG00000088742	ENSMUSG00000088742	ENSMUST00000158117	Gm23222	miRNA	NA	3.20406	N
5	114707417	114708263	Interval_11941	4	3	FALSE	FALSE	FALSE	TRUE	TRUE	TRUE	NA	NA	NA	NA	NA	NA	NA	NA	NA	3.25178	NA	NA	3.46176	NA	NA	3.53732	NA	NA	NA	NA	NA	5.00359	3.49987	4.7611	NA	NA	NA	8.01297	6.49563	7.88175	NA	NA	NA	114707702	114707681	114707417	NA	NA	NA	114708263	114707917	114707927	promoter-TSS (ENSMUSG00000002486)	protein_coding-promoter-TSS (ENSMUSG00000002486)	8280	ENSMUSG00000107340	ENSMUSG00000107340	ENSMUST00000202276	RP23-3M10.11	antisense	NA	3.41695	N
5	114942047	114943959	Interval_11954	4	3	FALSE	FALSE	FALSE	TRUE	TRUE	TRUE	NA	NA	NA	NA	NA	NA	NA	NA	NA	3.17189	NA	NA	2.70385	NA	NA	3.50489	NA	NA	NA	NA	NA	3.53493	1.87828	4.56133	NA	NA	NA	6.41258	4.49268	7.68197	NA	NA	NA	114942047	114942198	114942093	NA	NA	NA	114942653	114943959	114942901	intron (ENSMUSG00000029559, intron 1 of 3)	protein_coding-intron (ENSMUSG00000029559, intron 1 of 5)	799	ENSMUSG00000029559	ENSMUSG00000029559	ENSMUST00000031538	2210016L21Rik	protein_coding	NA	3.12688	N
5	117387574	117389217	Interval_12013	4	3	FALSE	FALSE	FALSE	TRUE	TRUE	TRUE	NA	NA	NA	NA	NA	NA	NA	NA	NA	2.83777	NA	NA	3.33507	NA	NA	3.51107	NA	NA	NA	NA	NA	2.51039	3.03417	4.53333	NA	NA	NA	5.16431	5.97832	7.6564	NA	NA	NA	117387574	117388312	117387725	NA	NA	NA	117389179	117388793	117389089	promoter-TSS (ENSMUSG00000086075)	lincRNA-promoter-TSS (ENSMUSG00000086075)	626	ENSMUSG00000029363	ENSMUSG00000029363	ENSMUST00000086461	Rfc5	protein_coding	NA	3.22797	N
5	124628957	124629656	Interval_12210	4	3	FALSE	FALSE	FALSE	TRUE	TRUE	TRUE	NA	NA	NA	NA	NA	NA	NA	NA	NA	2.68261	NA	NA	2.77341	NA	NA	4.60829	NA	NA	NA	NA	NA	2.00797	1.68688	8.43659	NA	NA	NA	4.57541	4.26907	12.1438	NA	NA	NA	124628980	124629068	124628957	NA	NA	NA	124629468	124629463	124629270	intron (ENSMUSG00000038023, intron 1 of 19)	protein_coding-intron (ENSMUSG00000038023, intron 1 of 19)	731	ENSMUSG00000038023	ENSMUSG00000038023	ENSMUST00000037865	Atp6v0a2	protein_coding	NA	3.35477	N
5	129907635	129908931	Interval_12245	4	3	FALSE	FALSE	FALSE	TRUE	TRUE	TRUE	NA	NA	NA	NA	NA	NA	NA	NA	NA	2.5945	NA	NA	3.9304	NA	NA	3.54172	NA	NA	NA	NA	NA	1.70202	5.11831	4.54504	NA	NA	NA	4.2005	8.37961	7.69294	NA	NA	NA	129908129	129908335	129907635	NA	NA	NA	129908908	129908931	129908841	promoter-TSS (ENSMUSG00000095789)	protein_coding-promoter-TSS (ENSMUSG00000095789)	-257	ENSMUSG00000095789	ENSMUSG00000095789	ENSMUST00000194521	Nupr1l	protein_coding	NA	3.35554	N
5	134176232	134177199	Interval_12260	4	3	FALSE	FALSE	FALSE	TRUE	TRUE	TRUE	NA	NA	NA	NA	NA	NA	NA	NA	NA	2.89817	NA	NA	2.98505	NA	NA	3.24495	NA	NA	NA	NA	NA	2.62182	2.24735	3.80902	NA	NA	NA	5.32873	4.92005	6.83519	NA	NA	NA	134176249	134176232	134176428	NA	NA	NA	134177199	134176771	134176757	promoter-TSS (ENSMUSG00000061979)	protein_coding-promoter-TSS (ENSMUSG00000061979)	370	ENSMUSG00000104195	ENSMUSG00000104195	ENSMUST00000192229	B230377A18Rik	TEC	NA	3.04272	N
5	138187009	138187860	Interval_12356	4	3	FALSE	FALSE	FALSE	TRUE	TRUE	TRUE	NA	NA	NA	NA	NA	NA	NA	NA	NA	3.24822	NA	NA	2.8201	NA	NA	3.22314	NA	NA	NA	NA	NA	4.33113	1.74213	3.40443	NA	NA	NA	7.25828	4.35223	6.35459	NA	NA	NA	138187084	138187156	138187077	NA	NA	NA	138187845	138187478	138187482	promoter-TSS (ENSMUSG00000036980)	protein_coding-promoter-TSS (ENSMUSG00000036980)	-219	ENSMUSG00000036980	ENSMUSG00000036980	ENSMUST00000110936	Taf6	protein_coding	NA	3.09715	N
5	140994754	140995149	Interval_12437	3	3	FALSE	FALSE	FALSE	TRUE	TRUE	TRUE	NA	NA	NA	NA	NA	NA	NA	NA	NA	3.62414	NA	NA	2.95953	NA	NA	2.78829	NA	NA	NA	NA	NA	5.33785	2.19868	1.94555	NA	NA	NA	8.4493	4.9271	4.62847	NA	NA	NA	140994754	140994758	140994842	NA	NA	NA	140995149	140995103	140995098	intron (ENSMUSG00000036526, intron 1 of 2)	protein_coding-intron (ENSMUSG00000036526, intron 1 of 24)	5519	ENSMUSG00000036526	ENSMUSG00000036526	ENSMUST00000085786	Card11	protein_coding	NA	3.12399	N
5	144357302	144358796	Interval_12492	4	3	FALSE	FALSE	FALSE	TRUE	TRUE	TRUE	NA	NA	NA	NA	NA	NA	NA	NA	NA	2.52753	NA	NA	3.12622	NA	NA	3.35678	NA	NA	NA	NA	NA	2.3127	2.5432	3.90038	NA	NA	NA	4.91616	5.3479	6.93287	NA	NA	NA	144357813	144358005	144357302	NA	NA	NA	144358796	144358588	144358585	promoter-TSS (ENSMUSG00000038859)	protein_coding-promoter-TSS (ENSMUSG00000038859)	126	ENSMUSG00000104600	ENSMUSG00000104600	ENSMUST00000197311	RP24-182D2.1	sense_intronic	NA	3.00351	N
5	145203173	145204700	Interval_12501	4	3	FALSE	FALSE	FALSE	TRUE	TRUE	TRUE	NA	NA	NA	NA	NA	NA	NA	NA	NA	3.30366	NA	NA	3.21515	NA	NA	3.48824	NA	NA	NA	NA	NA	4.61658	2.81292	4.73015	NA	NA	NA	7.64696	5.67463	7.84875	NA	NA	NA	145204026	145203173	145203797	NA	NA	NA	145204596	145204547	145204700	promoter-TSS (ENSMUSG00000055991)	protein_coding-promoter-TSS (ENSMUSG00000055991)	-2069	ENSMUSG00000029627	ENSMUSG00000029627	ENSMUST00000162220	Zkscan14	protein_coding	NA	3.33568	N
5	149373700	149374382	Interval_12540	3	3	FALSE	FALSE	FALSE	TRUE	TRUE	TRUE	NA	NA	NA	NA	NA	NA	NA	NA	NA	2.80835	NA	NA	3.59758	NA	NA	3.65517	NA	NA	NA	NA	NA	2.35003	3.97129	4.92358	NA	NA	NA	4.99544	7.06462	8.13404	NA	NA	NA	149373700	149373980	149374046	NA	NA	NA	149374316	149374382	149374357	exon (ENSMUSG00000107271, exon 3 of 7)	lincRNA-exon (ENSMUSG00000107271, exon 3 of 7)	4993	ENSMUSG00000107271	ENSMUSG00000107271	ENSMUST00000202022	BC028471	lincRNA	NA	3.3537	N
5	151650756	151651361	Interval_12554	3	3	FALSE	FALSE	FALSE	TRUE	TRUE	TRUE	NA	NA	NA	NA	NA	NA	NA	NA	NA	2.86613	NA	NA	3.17512	NA	NA	3.02269	NA	NA	NA	NA	NA	3.09244	2.63008	2.74726	NA	NA	NA	5.86197	5.47857	5.57987	NA	NA	NA	151650756	151651045	151650911	NA	NA	NA	151651361	151651296	151651288	intron (ENSMUSG00000033970, intron 1 of 5)	protein_coding-intron (ENSMUSG00000033970, intron 1 of 8)	-6297	ENSMUSG00000033970	ENSMUSG00000033970	ENSMUST00000038131	Rfc3	protein_coding	NA	3.02131	N
6	72960159	72962684	Interval_12802	4	3	FALSE	FALSE	FALSE	TRUE	TRUE	TRUE	NA	NA	NA	NA	NA	NA	NA	NA	NA	3.92181	NA	NA	2.92604	NA	NA	2.66225	NA	NA	NA	NA	NA	6.47695	2.0188	1.63524	NA	NA	NA	9.76753	4.7043	4.21201	NA	NA	NA	72962319	72960159	72960877	NA	NA	NA	72962684	72962657	72961329	Intergenic	Intergenic	-3023	ENSMUSG00000079523	ENSMUSG00000079523	ENSMUST00000114048	Tmsb10	protein_coding	NA	3.17003	N
6	88446177	88447706	Interval_12898	4	3	FALSE	FALSE	FALSE	TRUE	TRUE	TRUE	NA	NA	NA	NA	NA	NA	NA	NA	NA	2.6356	NA	NA	3.48634	NA	NA	3.35628	NA	NA	NA	NA	NA	2.18744	4.93941	4.02489	NA	NA	NA	4.77429	8.12386	7.05331	NA	NA	NA	88446205	88446269	88446177	NA	NA	NA	88447706	88446650	88446697	promoter-TSS (ENSMUSG00000033216)	protein_coding-promoter-TSS (ENSMUSG00000033216)	-403	ENSMUSG00000033216	ENSMUSG00000033216	ENSMUST00000165242	Eefsec	protein_coding	NA	3.15941	N
6	106799747	106800269	Interval_12962	4	3	FALSE	FALSE	FALSE	TRUE	TRUE	TRUE	NA	NA	NA	NA	NA	NA	NA	NA	NA	3.67338	NA	NA	2.78003	NA	NA	3.07458	NA	NA	NA	NA	NA	6.15979	2.02497	2.86263	NA	NA	NA	9.34998	4.67135	5.74473	NA	NA	NA	106799747	106799856	106799819	NA	NA	NA	106800185	106800160	106800196	promoter-TSS (ENSMUSG00000005362)	protein_coding-promoter-TSS (ENSMUSG00000005362)	-975	ENSMUSG00000005362	ENSMUSG00000005362	ENSMUST00000113239	Crbn	protein_coding	NA	3.176	N
6	108688247	108689347	Interval_12972	4	3	FALSE	FALSE	FALSE	TRUE	TRUE	TRUE	NA	NA	NA	NA	NA	NA	NA	NA	NA	3.31578	NA	NA	4.27755	NA	NA	3.39799	NA	NA	NA	NA	NA	4.20111	6.68413	3.91077	NA	NA	NA	7.1557	10.0972	6.96381	NA	NA	NA	108688397	108688247	108688413	NA	NA	NA	108689347	108688736	108688748	Intergenic	Intergenic	-27863	ENSMUSG00000087341	ENSMUSG00000087341	ENSMUST00000137478	0610040F04Rik	antisense	NA	3.66377	N
6	113531225	113531752	Interval_12994	4	3	FALSE	FALSE	FALSE	TRUE	TRUE	TRUE	NA	NA	NA	NA	NA	NA	NA	NA	NA	2.86568	NA	NA	3.80442	NA	NA	2.50364	NA	NA	NA	NA	NA	2.96078	4.67911	1.44965	NA	NA	NA	5.71691	7.87844	3.91445	NA	NA	NA	113531422	113531465	113531258	NA	NA	NA	113531752	113531748	113531665	promoter-TSS (ENSMUSG00000034023)	protein_coding-promoter-TSS (ENSMUSG00000034023)	-215	ENSMUSG00000034023	ENSMUSG00000034023	ENSMUST00000036340	Fancd2	protein_coding	NA	3.05791	N
6	117841008	117841446	Interval_13029	4	3	FALSE	FALSE	FALSE	TRUE	TRUE	TRUE	NA	NA	NA	NA	NA	NA	NA	NA	NA	3.08603	NA	NA	3.58095	NA	NA	2.85674	NA	NA	NA	NA	NA	3.31308	3.7783	2.13081	NA	NA	NA	6.14622	6.85839	4.86397	NA	NA	NA	117841061	117841008	117841018	NA	NA	NA	117841416	117841374	117841446	promoter-TSS (ENSMUSG00000059689)	protein_coding-promoter-TSS (ENSMUSG00000059689)	-15	ENSMUSG00000059689	ENSMUSG00000059689	ENSMUST00000112860	Zfp637	protein_coding	NA	3.17457	N
6	122826049	122826935	Interval_13086	4	3	FALSE	FALSE	FALSE	TRUE	TRUE	TRUE	NA	NA	NA	NA	NA	NA	NA	NA	NA	4.35224	NA	NA	3.0856	NA	NA	3.0697	NA	NA	NA	NA	NA	8.74861	2.38935	2.86994	NA	NA	NA	12.2935	5.17383	5.72445	NA	NA	NA	122826287	122826081	122826049	NA	NA	NA	122826662	122826731	122826680	intron (ENSMUSG00000003154, intron 2 of 11)	protein_coding-intron (ENSMUSG00000003154, intron 1 of 10)	-4885	ENSMUSG00000106580	ENSMUSG00000106580	ENSMUST00000196252	mmu-mir-7231	miRNA	NA	3.50251	N
6	129273658	129277123	Interval_13198	4	3	FALSE	FALSE	FALSE	TRUE	TRUE	TRUE	NA	NA	NA	NA	NA	NA	NA	NA	NA	3.14464	NA	NA	2.98006	NA	NA	2.87612	NA	NA	NA	NA	NA	3.46499	2.57487	2.46929	NA	NA	NA	6.32741	5.35532	5.2061	NA	NA	NA	129273658	129274688	129273767	NA	NA	NA	129275912	129276074	129275596	promoter-TSS (ENSMUSG00000030156)	protein_coding-promoter-TSS (ENSMUSG00000030156)	-22	ENSMUSG00000030156	ENSMUSG00000030156	ENSMUST00000032259	Cd69	protein_coding	NA	3.00027	N
6	134220093	134220887	Interval_13209	3	3	FALSE	FALSE	FALSE	TRUE	TRUE	TRUE	NA	NA	NA	NA	NA	NA	NA	NA	NA	4.06022	NA	NA	3.28299	NA	NA	2.75632	NA	NA	NA	NA	NA	7.20833	2.97475	2.05276	NA	NA	NA	10.5452	5.86858	4.7316	NA	NA	NA	134220154	134220093	134220166	NA	NA	NA	134220887	134220767	134220651	intron (ENSMUSG00000030199, intron 2 of 4)	protein_coding-intron (ENSMUSG00000030199, intron 2 of 7)	-13110	ENSMUSG00000030199	ENSMUSG00000030199	ENSMUST00000111963	Etv6	protein_coding	NA	3.36651	N
6	136690044	136690574	Interval_13225	4	3	FALSE	FALSE	FALSE	TRUE	TRUE	TRUE	NA	NA	NA	NA	NA	NA	NA	NA	NA	2.78674	NA	NA	2.83672	NA	NA	3.55909	NA	NA	NA	NA	NA	2.242	2.07884	4.47728	NA	NA	NA	4.88404	4.7283	7.6098	NA	NA	NA	136690044	136690213	136690268	NA	NA	NA	136690455	136690574	136690503	Intergenic	Intergenic	-28436	ENSMUSG00000030214	ENSMUSG00000030214	ENSMUST00000032336	Plbd1	protein_coding	NA	3.06085	N
6	145091267	145095009	Interval_13244	4	3	FALSE	FALSE	FALSE	TRUE	TRUE	TRUE	NA	NA	NA	NA	NA	NA	NA	NA	NA	3.126	NA	NA	3.24493	NA	NA	2.65985	NA	NA	NA	NA	NA	3.50982	3.02877	1.835	NA	NA	NA	6.34939	5.94692	4.44496	NA	NA	NA	145092502	145093235	145091267	NA	NA	NA	145093624	145095009	145093520	Intergenic	Intergenic	36749	ENSMUSG00000086643	ENSMUSG00000086643	ENSMUST00000141440	Gm15687	antisense	NA	3.01026	N
6	145335773	145336440	Interval_13251	3	3	FALSE	FALSE	FALSE	TRUE	TRUE	TRUE	NA	NA	NA	NA	NA	NA	NA	NA	NA	2.98647	NA	NA	3.295	NA	NA	2.75232	NA	NA	NA	NA	NA	2.85601	2.97431	1.87823	NA	NA	NA	5.63275	5.8845	4.53341	NA	NA	NA	145335773	145336143	145335788	NA	NA	NA	145336190	145336440	145336282	Intergenic	Intergenic	-19499	ENSMUSG00000083962	ENSMUSG00000083962	ENSMUST00000118804	Gm15707	processed_pseudogene	NA	3.01126	N
6	148831321	148831671	Interval_13272	3	3	FALSE	FALSE	FALSE	TRUE	TRUE	TRUE	NA	NA	NA	NA	NA	NA	NA	NA	NA	3.24561	NA	NA	2.86579	NA	NA	3.06986	NA	NA	NA	NA	NA	3.81816	2.29568	3.19248	NA	NA	NA	6.73365	5.03214	6.08497	NA	NA	NA	148831331	148831321	148831348	NA	NA	NA	148831671	148831660	148831650	promoter-TSS (ENSMUSG00000040029)	protein_coding-promoter-TSS (ENSMUSG00000040029)	29092	ENSMUSG00000030309	ENSMUSG00000030309	ENSMUST00000111569	Caprin2	protein_coding	NA	3.06042	N
7	3629437	3630496	Interval_13281	4	3	FALSE	FALSE	FALSE	TRUE	TRUE	TRUE	NA	NA	NA	NA	NA	NA	NA	NA	NA	3.05045	NA	NA	3.69843	NA	NA	2.33867	NA	NA	NA	NA	NA	3.33467	4.1606	1.2882	NA	NA	NA	6.12041	7.30501	3.70549	NA	NA	NA	3629437	3629546	3629894	NA	NA	NA	3630382	3630117	3630232	promoter-TSS (ENSMUSG00000008373)	protein_coding-promoter-TSS (ENSMUSG00000008373)	-18	ENSMUSG00000008373	ENSMUSG00000008373	ENSMUST00000008517	Prpf31	protein_coding	NA	3.02918	N
7	16055373	16057409	Interval_13350	4	3	FALSE	FALSE	FALSE	TRUE	TRUE	TRUE	NA	NA	NA	NA	NA	NA	NA	NA	NA	3.46239	NA	NA	3.02108	NA	NA	2.6785	NA	NA	NA	NA	NA	4.74808	2.311	1.70584	NA	NA	NA	7.78529	5.0623	4.30209	NA	NA	NA	16055629	16055621	16055731	NA	NA	NA	16055894	16057409	16056048	Intergenic	Intergenic	-15551	ENSMUSG00000078796	ENSMUSG00000078796	ENSMUST00000108509	Zfp541	protein_coding	NA	3.05399	N
7	24906769	24910231	Interval_13510	4	3	FALSE	FALSE	FALSE	TRUE	TRUE	TRUE	NA	NA	NA	NA	NA	NA	NA	NA	NA	2.56015	NA	NA	3.76196	NA	NA	2.9942	NA	NA	NA	NA	NA	1.67839	5.2807	2.69394	NA	NA	NA	4.15024	8.56489	5.4992	NA	NA	NA	24906816	24907408	24906769	NA	NA	NA	24909765	24907872	24910231	exon (ENSMUSG00000040940, exon 4 of 4)	protein_coding-exon (ENSMUSG00000040940, exon 4 of 4)	853	ENSMUSG00000040940	ENSMUSG00000040940	ENSMUST00000117796	Arhgef1	protein_coding	NA	3.10544	N
7	28049476	28050397	Interval_13585	4	3	FALSE	FALSE	FALSE	TRUE	TRUE	TRUE	NA	NA	NA	NA	NA	NA	NA	NA	NA	3.80009	NA	NA	3.39531	NA	NA	2.96079	NA	NA	NA	NA	NA	5.99245	3.44851	2.93194	NA	NA	NA	9.20615	6.39163	5.81268	NA	NA	NA	28050067	28049476	28049882	NA	NA	NA	28050397	28050345	28050278	intron (ENSMUSG00000030603, intron 1 of 10)	protein_coding-intron (ENSMUSG00000030603, intron 1 of 10)	-2419	ENSMUSG00000030603	ENSMUSG00000030603	ENSMUST00000032824	Psmc4	protein_coding	NA	3.3854	N
7	30186590	30188634	Interval_13673	4	3	FALSE	FALSE	FALSE	TRUE	TRUE	TRUE	NA	NA	NA	NA	NA	NA	NA	NA	NA	2.87807	NA	NA	2.85666	NA	NA	3.37291	NA	NA	NA	NA	NA	2.76115	1.8336	3.72315	NA	NA	NA	5.45312	4.47257	6.7794	NA	NA	NA	30187002	30187094	30187126	NA	NA	NA	30188547	30188634	30187528	intron (ENSMUSG00000001794, intron 2 of 2)	protein_coding-intron (ENSMUSG00000001794, intron 10 of 10)	2614	ENSMUSG00000001794	ENSMUSG00000001794	ENSMUST00000001845	Capns1	protein_coding	NA	3.03588	N
7	30409201	30415020	Interval_13689	6	3	FALSE	FALSE	FALSE	TRUE	TRUE	TRUE	NA	NA	NA	NA	NA	NA	NA	NA	NA	2.88187	3.36109	NA	2.89351	2.99961	NA	3.30299	NA	NA	NA	NA	NA	2.64732;4.15767	1.935;2.3298	3.73984	NA	NA	NA	5.35438;7.16566	4.59187;5.07603	6.7066	NA	NA	NA	30409912;30413670	30409201;30411976	30412235	NA	NA	NA	30412376;30414171	30410369;30413845	30415020	Intergenic	Intergenic	-1677	ENSMUSG00000030579	ENSMUSG00000030579	ENSMUST00000032800	Tyrobp	protein_coding	NA	3.08781	N
7	39552409	39552901	Interval_13779	4	3	FALSE	FALSE	FALSE	TRUE	TRUE	TRUE	NA	NA	NA	NA	NA	NA	NA	NA	NA	3.0075	NA	NA	3.0209	NA	NA	3.03223	NA	NA	NA	NA	NA	2.92624	3.50892	2.71617	NA	NA	NA	5.71508	6.4736	5.54367	NA	NA	NA	39552535	39552409	39552628	NA	NA	NA	39552875	39552901	39552874	exon (ENSMUSG00000099697, exon 1 of 1)	lincRNA-exon (ENSMUSG00000099697, exon 1 of 1)	155	ENSMUSG00000099697	ENSMUSG00000099697	ENSMUST00000188003	Gm37494	lincRNA	NA	3.02021	N
7	45413192	45417678	Interval_13873	5	3	FALSE	FALSE	FALSE	TRUE	TRUE	TRUE	NA	NA	NA	NA	NA	NA	NA	NA	NA	3.44294	3.25723	NA	3.09551	NA	NA	2.67766	NA	NA	NA	NA	NA	4.73632;4.98742	2.57029	1.67191	NA	NA	NA	7.73276;7.9611	5.35782	4.26561	NA	NA	NA	45413192;45415526	45413310	45413666	NA	NA	NA	45414470;45417678	45416194	45414603	exon (ENSMUSG00000074121, exon 3 of 3)	protein_coding-exon (ENSMUSG00000074121, exon 3 of 3)	1740	ENSMUSG00000074121	ENSMUSG00000074121	ENSMUST00000058879	Ntf5	protein_coding	NA	3.11834	N
7	45741214	45742752	Interval_13899	3	3	FALSE	FALSE	FALSE	TRUE	TRUE	TRUE	NA	NA	NA	NA	NA	NA	NA	NA	NA	2.55226	NA	NA	2.97094	NA	NA	3.55784	NA	NA	NA	NA	NA	1.59472	2.25106	4.47543	NA	NA	NA	4.05839	4.92716	7.61989	NA	NA	NA	45741214	45741599	45741592	NA	NA	NA	45742050	45742639	45742752	intron (ENSMUSG00000003271, intron 2 of 2)	protein_coding-intron (ENSMUSG00000003271, intron 2 of 6)	500	ENSMUSG00000003271	ENSMUSG00000003271	ENSMUST00000075571	Sult2b1	protein_coding	NA	3.02701	N
7	45783590	45784046	Interval_13900	4	3	FALSE	FALSE	FALSE	TRUE	TRUE	TRUE	NA	NA	NA	NA	NA	NA	NA	NA	NA	2.7016	NA	NA	3.08343	NA	NA	4.29604	NA	NA	NA	NA	NA	2.21718	2.63256	7.20059	NA	NA	NA	4.82056	5.44702	10.7418	NA	NA	NA	45783641	45783670	45783590	NA	NA	NA	45783998	45783976	45784046	promoter-TSS (ENSMUSG00000062044)	protein_coding-promoter-TSS (ENSMUSG00000062044)	-4086	ENSMUSG00000062044	ENSMUSG00000062044	ENSMUST00000120005	Lmtk3	protein_coding	NA	3.36036	N
7	46639228	46640416	Interval_13916	4	3	FALSE	FALSE	FALSE	TRUE	TRUE	TRUE	NA	NA	NA	NA	NA	NA	NA	NA	NA	2.80743	NA	NA	3.67862	NA	NA	3.39323	NA	NA	NA	NA	NA	2.48258	4.19532	4.25761	NA	NA	NA	5.14341	7.30451	7.32542	NA	NA	NA	46639576	46639228	46639459	NA	NA	NA	46640021	46639995	46640416	promoter-TSS (ENSMUSG00000030839)	protein_coding-promoter-TSS (ENSMUSG00000030839)	25466	ENSMUSG00000040046	ENSMUSG00000040046	ENSMUST00000049298	Tph1	protein_coding	NA	3.29309	N
7	66059876	66060932	Interval_13952	4	3	FALSE	FALSE	FALSE	TRUE	TRUE	TRUE	NA	NA	NA	NA	NA	NA	NA	NA	NA	2.95606	NA	NA	2.90971	NA	NA	3.6548	NA	NA	NA	NA	NA	3.05229	1.93954	4.75356	NA	NA	NA	5.81206	4.6109	7.96504	NA	NA	NA	66060272	66059876	66060387	NA	NA	NA	66060932	66060808	66060668	promoter-TSS (ENSMUSG00000030512)	protein_coding-promoter-TSS (ENSMUSG00000030512)	66	ENSMUSG00000030512	ENSMUSG00000030512	ENSMUST00000153609	Snrpa1	protein_coding	NA	3.17352	N
7	67477915	67479755	Interval_13974	3	3	FALSE	FALSE	FALSE	TRUE	TRUE	TRUE	NA	NA	NA	NA	NA	NA	NA	NA	NA	2.67793	NA	NA	3.74719	NA	NA	2.63654	NA	NA	NA	NA	NA	2.24603	4.39529	1.58233	NA	NA	NA	4.84204	7.55742	4.14583	NA	NA	NA	67478028	67477915	67478071	NA	NA	NA	67479755	67478215	67479145	Intergenic	Intergenic	91868	ENSMUSG00000087926	ENSMUSG00000087926	ENSMUST00000157301	Gm23233	snoRNA	NA	3.02055	N
7	68286041	68288529	Interval_13981	4	3	FALSE	FALSE	FALSE	TRUE	TRUE	TRUE	NA	NA	NA	NA	NA	NA	NA	NA	NA	3.17139	NA	NA	2.79999	NA	NA	3.40498	NA	NA	NA	NA	NA	3.8892	1.67184	4.01088	NA	NA	NA	6.76438	4.26906	7.07005	NA	NA	NA	68287684	68287715	68286041	NA	NA	NA	68288344	68288529	68288368	intron (ENSMUSG00000074071, intron 1 of 4)	lincRNA-intron (ENSMUSG00000074071, intron 1 of 8)	11290	ENSMUSG00000074071	ENSMUSG00000074071	ENSMUST00000125685	Fam169b	lincRNA	NA	3.12545	N
7	75656411	75657691	Interval_13991	4	3	FALSE	FALSE	FALSE	TRUE	TRUE	TRUE	NA	NA	NA	NA	NA	NA	NA	NA	NA	3.12541	NA	NA	3.68665	NA	NA	2.67906	NA	NA	NA	NA	NA	3.35993	4.21638	1.66459	NA	NA	NA	6.21528	7.33268	4.26864	NA	NA	NA	75656581	75656411	75656573	NA	NA	NA	75656863	75656798	75657691	intron (ENSMUSG00000066406, intron 1 of 3)	protein_coding-intron (ENSMUSG00000066406, intron 2 of 8)	-11822	ENSMUSG00000087896	ENSMUSG00000087896	ENSMUST00000157271	Gm25282	snRNA	NA	3.16371	N
7	75796437	75796883	Interval_13998	4	3	FALSE	FALSE	FALSE	TRUE	TRUE	TRUE	NA	NA	NA	NA	NA	NA	NA	NA	NA	3.73506	NA	NA	2.63342	NA	NA	3.20283	NA	NA	NA	NA	NA	5.728	1.69789	4.66541	NA	NA	NA	8.90673	4.23913	7.78955	NA	NA	NA	75796437	75796660	75796538	NA	NA	NA	75796776	75796883	75796793	Intergenic	Intergenic	12628	ENSMUSG00000097116	ENSMUSG00000097116	ENSMUST00000180744	Gm26729	processed_pseudogene	NA	3.19044	N
7	81523328	81523976	Interval_14070	4	3	FALSE	FALSE	FALSE	TRUE	TRUE	TRUE	NA	NA	NA	NA	NA	NA	NA	NA	NA	2.67991	NA	NA	3.44916	NA	NA	3.11953	NA	NA	NA	NA	NA	1.96199	3.51056	3.0782	NA	NA	NA	4.52001	6.49288	5.98843	NA	NA	NA	81523466	81523328	81523386	NA	NA	NA	81523753	81523787	81523797	promoter-TSS (ENSMUSG00000097277)	lincRNA-promoter-TSS (ENSMUSG00000097277)	102	ENSMUSG00000097277	ENSMUSG00000097277	ENSMUST00000181492	2900076A07Rik	lincRNA	NA	3.08287	N
7	81762207	81763364	Interval_14072	4	3	FALSE	FALSE	FALSE	TRUE	TRUE	TRUE	NA	NA	NA	NA	NA	NA	NA	NA	NA	2.49724	NA	NA	3.1638	NA	NA	3.62567	NA	NA	NA	NA	NA	1.84662	2.87731	4.73015	NA	NA	NA	4.33471	5.71389	7.90551	NA	NA	NA	81762207	81762963	81762605	NA	NA	NA	81763059	81763364	81763269	promoter-TSS (ENSMUSG00000038646)	protein_coding-promoter-TSS (ENSMUSG00000038646)	-264	ENSMUSG00000038646	ENSMUSG00000038646	ENSMUST00000042166	Fam103a1	protein_coding	NA	3.09557	N
7	97788014	97788927	Interval_14115	4	3	FALSE	FALSE	FALSE	TRUE	TRUE	TRUE	NA	NA	NA	NA	NA	NA	NA	NA	NA	2.99708	NA	NA	3.33583	NA	NA	2.70722	NA	NA	NA	NA	NA	3.05887	3.11923	1.7301	NA	NA	NA	5.85231	6.05869	4.35283	NA	NA	NA	97788014	97788293	97788550	NA	NA	NA	97788922	97788927	97788830	Intergenic	Intergenic	-50224	ENSMUSG00000042797	ENSMUSG00000042797	ENSMUST00000084986	Aqp11	protein_coding	NA	3.01338	N
7	98176204	98178685	Interval_14117	5	3	FALSE	FALSE	FALSE	TRUE	TRUE	TRUE	NA	NA	NA	NA	NA	NA	NA	NA	NA	2.6828	NA	NA	2.93608	3.10311	NA	3.29947	NA	NA	NA	NA	NA	1.96933	2.31759;2.42205	3.5968	NA	NA	NA	4.52799	5.05993;5.22208	6.59153	NA	NA	NA	98176778	98176264;98177930	98178035	NA	NA	NA	98178213	98176549;98178685	98178545	exon (ENSMUSG00000097749, exon 1 of 4)	lincRNA-exon (ENSMUSG00000097749, exon 1 of 4)	251	ENSMUSG00000097749	ENSMUSG00000097749	ENSMUST00000180517	Gm16938	lincRNA	NA	3.00536	N
7	102686970	102687504	Interval_14206	3	3	FALSE	FALSE	FALSE	TRUE	TRUE	TRUE	NA	NA	NA	NA	NA	NA	NA	NA	NA	3.64256	NA	NA	4.07065	NA	NA	2.94165	NA	NA	NA	NA	NA	6.27069	5.68866	2.39122	NA	NA	NA	9.54293	8.99426	5.17514	NA	NA	NA	102687031	102686970	102687093	NA	NA	NA	102687366	102687370	102687504	promoter-TSS (ENSMUSG00000073968)	protein_coding-promoter-TSS (ENSMUSG00000073968)	89	ENSMUSG00000073968	ENSMUSG00000073968	ENSMUST00000082175	Trim68	protein_coding	NA	3.55162	N
7	109703148	109704370	Interval_14225	4	3	FALSE	FALSE	FALSE	TRUE	TRUE	TRUE	NA	NA	NA	NA	NA	NA	NA	NA	NA	3.39589	NA	NA	3.74166	NA	NA	3.16585	NA	NA	NA	NA	NA	4.32834	4.42985	3.34492	NA	NA	NA	7.33716	7.57462	6.30864	NA	NA	NA	109703670	109703524	109703581	NA	NA	NA	109703957	109704202	109703996	promoter-TSS (ENSMUSG00000031023)	protein_coding-promoter-TSS (ENSMUSG00000031023)	-5074	ENSMUSG00000031023	ENSMUSG00000031023	ENSMUST00000033335	Akip1	protein_coding	NA	3.43447	N
7	110767811	110769105	Interval_14247	4	3	FALSE	FALSE	FALSE	TRUE	TRUE	TRUE	NA	NA	NA	NA	NA	NA	NA	NA	NA	2.6828	NA	NA	3.49648	NA	NA	3.18544	NA	NA	NA	NA	NA	1.94627	3.52337	3.70136	NA	NA	NA	4.51493	6.55212	6.68041	NA	NA	NA	110768321	110768622	110767811	NA	NA	NA	110769105	110768922	110769104	intron (ENSMUSG00000005686, intron 1 of 2)	protein_coding-intron (ENSMUSG00000005686, intron 1 of 14)	115	ENSMUSG00000005686	ENSMUSG00000005686	ENSMUST00000005829	Ampd3	protein_coding	NA	3.12157	N
7	116442923	116444427	Interval_14268	4	3	FALSE	FALSE	FALSE	TRUE	TRUE	TRUE	NA	NA	NA	NA	NA	NA	NA	NA	NA	3.1432	NA	NA	3.14013	NA	NA	2.83238	NA	NA	NA	NA	NA	3.49407	2.63436	2.15447	NA	NA	NA	6.35001	5.46654	4.88371	NA	NA	NA	116443077	116442923	116442987	NA	NA	NA	116443879	116443968	116443717	promoter-TSS (ENSMUSG00000030660)	protein_coding-promoter-TSS (ENSMUSG00000030660)	-217	ENSMUSG00000030660	ENSMUSG00000030660	ENSMUST00000170430	Pik3c2a	protein_coding	NA	3.03857	N
7	127912241	127913630	Interval_14457	4	3	FALSE	FALSE	FALSE	TRUE	TRUE	TRUE	NA	NA	NA	NA	NA	NA	NA	NA	NA	3.42229	NA	NA	4.02897	NA	NA	2.9558	NA	NA	NA	NA	NA	4.84721	6.00736	2.55491	NA	NA	NA	7.86504	9.29405	5.36279	NA	NA	NA	127912380	127912349	127912241	NA	NA	NA	127913630	127912857	127913612	intron (ENSMUSG00000030801, intron 1 of 10)	protein_coding-intron (ENSMUSG00000030801, intron 1 of 10)	419	ENSMUSG00000030801	ENSMUSG00000030801	ENSMUST00000033070	Kat8	protein_coding	NA	3.46902	N
7	132729396	132730747	Interval_14498	3	3	FALSE	FALSE	FALSE	TRUE	TRUE	TRUE	NA	NA	NA	NA	NA	NA	NA	NA	NA	3.08257	NA	NA	2.88687	NA	NA	3.71293	NA	NA	NA	NA	NA	3.38437	1.89875	5.9243	NA	NA	NA	6.18041	4.55021	9.28881	NA	NA	NA	132729494	132729396	132729486	NA	NA	NA	132730747	132730248	132729894	intron (ENSMUSG00000030956, intron 3 of 3)	protein_coding-intron (ENSMUSG00000030956, intron 4 of 4)	-70188	ENSMUSG00000087348	ENSMUSG00000087348	ENSMUST00000132849	Gm15582	antisense	NA	3.22746	N
7	141538631	141540963	Interval_14572	3	3	FALSE	FALSE	FALSE	TRUE	TRUE	TRUE	NA	NA	NA	NA	NA	NA	NA	NA	NA	2.90771	NA	NA	4.10072	NA	NA	2.89371	NA	NA	NA	NA	NA	2.6734	6.35179	2.5825	NA	NA	NA	5.38257	9.7401	5.37808	NA	NA	NA	141538631	141539324	141539651	NA	NA	NA	141540963	141539982	141540791	promoter-TSS (ENSMUSG00000025512)	protein_coding-promoter-TSS (ENSMUSG00000025512)	60	ENSMUSG00000025512	ENSMUSG00000025512	ENSMUST00000026586	Chid1	protein_coding	NA	3.30071	N
8	3278868	3279690	Interval_14603	3	3	FALSE	FALSE	FALSE	TRUE	TRUE	TRUE	NA	NA	NA	NA	NA	NA	NA	NA	NA	3.03046	NA	NA	3.72584	NA	NA	2.7549	NA	NA	NA	NA	NA	3.07297	4.25246	1.87038	NA	NA	NA	5.85971	7.40313	4.52365	NA	NA	NA	3279365	3279216	3278868	NA	NA	NA	3279690	3279656	3279504	exon (ENSMUSG00000005534, exon 1 of 21)	protein_coding-exon (ENSMUSG00000005534, exon 1 of 21)	272	ENSMUSG00000005534	ENSMUSG00000005534	ENSMUST00000091291	Insr	protein_coding	NA	3.1704	N
8	3500168	3501287	Interval_14605	4	3	FALSE	FALSE	FALSE	TRUE	TRUE	TRUE	NA	NA	NA	NA	NA	NA	NA	NA	NA	2.69411	NA	NA	3.17112	NA	NA	3.29662	NA	NA	NA	NA	NA	1.96795	2.65131	4.12122	NA	NA	NA	4.54484	5.47913	7.20752	NA	NA	NA	3500221	3500405	3500168	NA	NA	NA	3501287	3501159	3500568	intron (ENSMUSG00000004567, intron 1 of 2)	protein_coding-intron (ENSMUSG00000004567, intron 1 of 13)	-5051	ENSMUSG00000004567	ENSMUSG00000004567	ENSMUST00000004683	Mcoln1	protein_coding	NA	3.05395	N
8	18595050	18595940	Interval_14656	4	3	FALSE	FALSE	FALSE	TRUE	TRUE	TRUE	NA	NA	NA	NA	NA	NA	NA	NA	NA	3.48175	NA	NA	3.09504	NA	NA	2.90422	NA	NA	NA	NA	NA	4.63802	2.66319	2.25836	NA	NA	NA	7.71254	5.49852	5.02545	NA	NA	NA	18595146	18595050	18595258	NA	NA	NA	18595590	18595334	18595940	promoter-TSS (ENSMUSG00000039842)	protein_coding-promoter-TSS (ENSMUSG00000039842)	-81	ENSMUSG00000039842	ENSMUSG00000039842	ENSMUST00000039412	Mcph1	protein_coding	NA	3.16034	N
8	25067731	25069037	Interval_14688	4	3	FALSE	FALSE	FALSE	TRUE	TRUE	TRUE	NA	NA	NA	NA	NA	NA	NA	NA	NA	3.08007	NA	NA	3.15661	NA	NA	3.64197	NA	NA	NA	NA	NA	3.35405	2.65295	5.34895	NA	NA	NA	6.17624	5.47098	8.59938	NA	NA	NA	25067731	25068013	25068062	NA	NA	NA	25068488	25069037	25068440	intron (ENSMUSG00000031557, intron 3 of 11)	protein_coding-intron (ENSMUSG00000031557, intron 3 of 11)	-31054	ENSMUSG00000037406	ENSMUSG00000037406	ENSMUST00000084031	Htra4	protein_coding	NA	3.29288	N
8	25975990	25976917	Interval_14704	4	3	FALSE	FALSE	FALSE	TRUE	TRUE	TRUE	NA	NA	NA	NA	NA	NA	NA	NA	NA	2.6859	NA	NA	3.56377	NA	NA	2.90555	NA	NA	NA	NA	NA	2.67793	3.75621	2.58712	NA	NA	NA	5.36843	6.82009	5.37577	NA	NA	NA	25976419	25976550	25976531	NA	NA	NA	25976851	25976917	25976901	intron (ENSMUSG00000037260, intron 1 of 17)	protein_coding-intron (ENSMUSG00000037260, intron 1 of 17)	290	ENSMUSG00000037260	ENSMUSG00000037260	ENSMUST00000037609	Hgsnat	protein_coding	NA	3.05174	N
8	27023132	27025004	Interval_14710	4	3	FALSE	FALSE	FALSE	TRUE	TRUE	TRUE	NA	NA	NA	NA	NA	NA	NA	NA	NA	3.20103	NA	NA	2.93624	NA	NA	3.07879	NA	NA	NA	NA	NA	3.67349	2.00064	2.80052	NA	NA	NA	6.5744	4.69371	5.68091	NA	NA	NA	27023624	27023522	27023615	NA	NA	NA	27025004	27024075	27024118	intron (ENSMUSG00000031483, intron 1 of 11)	protein_coding-intron (ENSMUSG00000031483, intron 1 of 11)	269	ENSMUSG00000031483	ENSMUSG00000031483	ENSMUST00000033873	Erlin2	protein_coding	NA	3.07202	N
8	34671165	34672692	Interval_14727	4	3	FALSE	FALSE	FALSE	TRUE	TRUE	TRUE	NA	NA	NA	NA	NA	NA	NA	NA	NA	2.45911	NA	NA	3.37135	NA	NA	3.42014	NA	NA	NA	NA	NA	1.50794	3.30101	3.9609	NA	NA	NA	3.9134	6.26178	7.03333	NA	NA	NA	34671827	34671582	34671165	NA	NA	NA	34672496	34672059	34672113	Intergenic	Intergenic	-135368	ENSMUSG00000031530	ENSMUSG00000031530	ENSMUST00000033930	Dusp4	protein_coding	NA	3.08353	N
8	69773574	69775284	Interval_14790	4	3	FALSE	FALSE	FALSE	TRUE	TRUE	TRUE	NA	NA	NA	NA	NA	NA	NA	NA	NA	2.6996	NA	NA	3.75546	NA	NA	3.01522	NA	NA	NA	NA	NA	2.04841	4.55652	2.63874	NA	NA	NA	4.62777	7.7355	5.46536	NA	NA	NA	69773574	69774696	69774900	NA	NA	NA	69775032	69774988	69775284	intron (ENSMUSG00000043090, intron 2 of 5)	protein_coding-intron (ENSMUSG00000043090, intron 2 of 5)	457	ENSMUSG00000092544	ENSMUSG00000092544	ENSMUST00000149782	Gm20422	protein_coding	NA	3.15676	N
8	79711179	79712102	Interval_14977	4	3	FALSE	FALSE	FALSE	TRUE	TRUE	TRUE	NA	NA	NA	NA	NA	NA	NA	NA	NA	3.03186	NA	NA	3.31291	NA	NA	3.55509	NA	NA	NA	NA	NA	3.03465	3.21663	4.62003	NA	NA	NA	5.83205	6.12464	7.7484	NA	NA	NA	79711503	79711278	79711455	NA	NA	NA	79712102	79711884	79711954	promoter-TSS (ENSMUSG00000036977)	protein_coding-promoter-TSS (ENSMUSG00000036977)	99	ENSMUSG00000058355	ENSMUSG00000058355	ENSMUST00000080536	Abce1	protein_coding	NA	3.29995	N
8	84207033	84209227	Interval_15022	4	3	FALSE	FALSE	FALSE	TRUE	TRUE	TRUE	NA	NA	NA	NA	NA	NA	NA	NA	NA	2.60738	NA	NA	3.84701	NA	NA	2.85013	NA	NA	NA	NA	NA	1.82775	4.62629	2.20568	NA	NA	NA	4.33687	7.84216	4.92201	NA	NA	NA	84207033	84207916	84207624	NA	NA	NA	84209227	84208163	84208866	promoter-TSS (ENSMUSG00000065444)	miRNA-promoter-TSS (ENSMUSG00000065444)	-388	ENSMUSG00000065611	ENSMUSG00000065611	ENSMUST00000083677	Mir23a	miRNA	NA	3.10151	N
8	85840104	85841487	Interval_15077	4	3	FALSE	FALSE	FALSE	TRUE	TRUE	TRUE	NA	NA	NA	NA	NA	NA	NA	NA	NA	2.98051	NA	NA	3.36345	NA	NA	3.34395	NA	NA	NA	NA	NA	2.94166	3.21591	3.61419	NA	NA	NA	5.70341	6.15653	6.65836	NA	NA	NA	85840551	85840104	85840543	NA	NA	NA	85841257	85841487	85841164	promoter-TSS (ENSMUSG00000036879)	protein_coding-promoter-TSS (ENSMUSG00000036879)	153	ENSMUSG00000031703	ENSMUSG00000031703	ENSMUST00000034140	Itfg1	protein_coding	NA	3.2293	N
8	88361235	88363093	Interval_15090	4	3	FALSE	FALSE	FALSE	TRUE	TRUE	TRUE	NA	NA	NA	NA	NA	NA	NA	NA	NA	3.07897	NA	NA	3.27976	NA	NA	2.85461	NA	NA	NA	NA	NA	3.17271	3.04624	2.29008	NA	NA	NA	6.00341	5.95876	5.01269	NA	NA	NA	88361685	88361235	88361306	NA	NA	NA	88362232	88363093	88362262	promoter-TSS (ENSMUSG00000031660)	protein_coding-promoter-TSS (ENSMUSG00000031660)	-19330	ENSMUSG00000031660	ENSMUSG00000031660	ENSMUST00000034085	Brd7	protein_coding	NA	3.07111	N
8	111033256	111034752	Interval_15249	4	3	FALSE	FALSE	FALSE	TRUE	TRUE	TRUE	NA	NA	NA	NA	NA	NA	NA	NA	NA	3.34545	NA	NA	3.63227	NA	NA	2.58053	NA	NA	NA	NA	NA	4.2664	4.5061	1.86911	NA	NA	NA	7.24291	7.59531	4.46258	NA	NA	NA	111033264	111033256	111033669	NA	NA	NA	111034739	111034562	111034752	promoter-TSS (ENSMUSG00000031960)	protein_coding-promoter-TSS (ENSMUSG00000031960)	125	ENSMUSG00000031960	ENSMUSG00000031960	ENSMUST00000034441	Aars	protein_coding	NA	3.18608	N
8	126881479	126882532	Interval_15506	4	3	FALSE	FALSE	FALSE	TRUE	TRUE	TRUE	NA	NA	NA	NA	NA	NA	NA	NA	NA	3.46121	NA	NA	3.74057	NA	NA	2.77626	NA	NA	NA	NA	NA	4.86455	4.31008	2.45168	NA	NA	NA	7.87178	7.46926	5.19609	NA	NA	NA	126881479	126881890	126881592	NA	NA	NA	126882532	126882219	126881973	Intergenic	Intergenic	62974	ENSMUSG00000065637	ENSMUSG00000065637	ENSMUST00000083703	Gm26397	snoRNA	NA	3.32601	N
9	13296473	13296899	Interval_15530	3	3	FALSE	FALSE	FALSE	TRUE	TRUE	TRUE	NA	NA	NA	NA	NA	NA	NA	NA	NA	2.81117	NA	NA	3.20221	NA	NA	3.09051	NA	NA	NA	NA	NA	2.35826	2.72233	2.85225	NA	NA	NA	5.00518	5.57275	5.72812	NA	NA	NA	13296545	13296502	13296473	NA	NA	NA	13296899	13296727	13296786	Intergenic	Intergenic	21170	ENSMUSG00000095068	ENSMUSG00000095068	ENSMUST00000179879	Gm26189	snRNA	NA	3.03463	N
9	15357450	15358054	Interval_15543	4	3	FALSE	FALSE	FALSE	TRUE	TRUE	TRUE	NA	NA	NA	NA	NA	NA	NA	NA	NA	3.13272	NA	NA	3.10285	NA	NA	3.06368	NA	NA	NA	NA	NA	3.43809	3.46906	2.76957	NA	NA	NA	6.32544	6.3964	5.63126	NA	NA	NA	15357655	15357718	15357566	NA	NA	NA	15357947	15358054	15358000	promoter-TSS (ENSMUSG00000046111)	protein_coding-promoter-TSS (ENSMUSG00000046111)	-6848	ENSMUSG00000046111	ENSMUSG00000046111	ENSMUST00000098979	Cep295	protein_coding	NA	3.09975	N
9	20492252	20493505	Interval_15548	4	3	FALSE	FALSE	FALSE	TRUE	TRUE	TRUE	NA	NA	NA	NA	NA	NA	NA	NA	NA	3.66258	NA	NA	2.98602	NA	NA	3.02148	NA	NA	NA	NA	NA	5.30153	2.27339	2.59124	NA	NA	NA	8.46159	5.00404	5.43831	NA	NA	NA	20492534	20492506	20492568	NA	NA	NA	20492818	20493505	20492816	promoter-TSS (ENSMUSG00000059475)	protein_coding-promoter-TSS (ENSMUSG00000059475)	-137	ENSMUSG00000059475	ENSMUSG00000059475	ENSMUST00000169558	Zfp426	protein_coding	NA	3.22336	N
9	32651621	32652586	Interval_15673	4	3	FALSE	FALSE	FALSE	TRUE	TRUE	TRUE	NA	NA	NA	NA	NA	NA	NA	NA	NA	2.74758	NA	NA	3.79652	NA	NA	3.10403	NA	NA	NA	NA	NA	2.21717	4.62148	3.24873	NA	NA	NA	4.80628	7.78927	6.14669	NA	NA	NA	32651621	32652247	32651857	NA	NA	NA	32652558	32652542	32652586	TTS (ENSMUSG00000032035)	protein_coding-TTS (ENSMUSG00000032035)	22988	ENSMUSG00000098796	ENSMUSG00000098796	ENSMUST00000184767	Gm27163	processed_pseudogene	NA	3.21604	N
9	57650471	57651457	Interval_15871	3	3	FALSE	FALSE	FALSE	TRUE	TRUE	TRUE	NA	NA	NA	NA	NA	NA	NA	NA	NA	2.79105	NA	NA	3.57012	NA	NA	2.64406	NA	NA	NA	NA	NA	2.25768	3.72265	1.61937	NA	NA	NA	4.90183	6.797	4.19014	NA	NA	NA	57651043	57650908	57650471	NA	NA	NA	57651384	57651205	57651457	Intergenic	Intergenic	-5311	ENSMUSG00000032312	ENSMUSG00000032312	ENSMUST00000034863	Csk	protein_coding	NA	3.00174	N
9	63706212	63707512	Interval_15946	4	3	FALSE	FALSE	FALSE	TRUE	TRUE	TRUE	NA	NA	NA	NA	NA	NA	NA	NA	NA	2.79641	NA	NA	3.54418	NA	NA	3.17121	NA	NA	NA	NA	NA	2.93034	3.65823	3.07983	NA	NA	NA	5.65807	6.71632	6.0107	NA	NA	NA	63706280	63706489	63706212	NA	NA	NA	63706689	63706712	63707512	intron (ENSMUSG00000032402, intron 1 of 8)	protein_coding-intron (ENSMUSG00000032402, intron 1 of 8)	5107	ENSMUSG00000032402	ENSMUSG00000032402	ENSMUST00000034973	Smad3	protein_coding	NA	3.1706	N
9	64048721	64051291	Interval_15958	5	3	FALSE	FALSE	FALSE	TRUE	TRUE	TRUE	NA	NA	NA	NA	NA	NA	NA	NA	NA	2.4637	NA	NA	3.79881	NA	NA	2.80813	NA	NA	NA	NA	NA	1.86381	4.62739	2.19341	NA	NA	NA	4.36881	7.80164	4.88231	NA	NA	NA	64049031	64048910	64049599	NA	NA	NA	64050239	64051291	64050002	intron (ENSMUSG00000097036, intron 1 of 2)	lincRNA-intron (ENSMUSG00000097036, intron 1 of 2)	177	ENSMUSG00000097036	ENSMUSG00000097036	ENSMUST00000181151	1110036E04Rik	lincRNA	NA	3.02355	N
9	65460910	65461408	Interval_15985	3	3	FALSE	FALSE	FALSE	TRUE	TRUE	TRUE	NA	NA	NA	NA	NA	NA	NA	NA	NA	3.75928	NA	NA	2.55881	NA	NA	3.26342	NA	NA	NA	NA	NA	6.36333	1.23	4.3602	NA	NA	NA	9.58768	3.65216	7.44026	NA	NA	NA	65460910	65461002	65460921	NA	NA	NA	65461355	65461292	65461408	intron (ENSMUSG00000032388, intron 1 of 8)	protein_coding-intron (ENSMUSG00000032388, intron 1 of 8)	222	ENSMUSG00000032388	ENSMUSG00000032388	ENSMUST00000034955	Spg21	protein_coding	NA	3.19384	N
9	66059714	66061122	Interval_16001	4	3	FALSE	FALSE	FALSE	TRUE	TRUE	TRUE	NA	NA	NA	NA	NA	NA	NA	NA	NA	3.43643	NA	NA	3.40438	NA	NA	3.88574	NA	NA	NA	NA	NA	4.84658	3.76384	5.68819	NA	NA	NA	7.86042	6.74921	9.02036	NA	NA	NA	66059729	66059869	66059714	NA	NA	NA	66060415	66061122	66060298	intron (ENSMUSG00000032383, intron 1 of 4)	protein_coding-intron (ENSMUSG00000032383, intron 1 of 4)	249	ENSMUSG00000032383	ENSMUSG00000032383	ENSMUST00000034947	Ppib	protein_coding	NA	3.57552	N
9	78442502	78443400	Interval_16068	4	3	FALSE	FALSE	FALSE	TRUE	TRUE	TRUE	NA	NA	NA	NA	NA	NA	NA	NA	NA	2.70629	NA	NA	3.60708	NA	NA	2.97989	NA	NA	NA	NA	NA	2.27961	4.66483	2.5204	NA	NA	NA	4.85652	7.81202	5.32598	NA	NA	NA	78442502	78442823	78442795	NA	NA	NA	78443364	78443148	78443400	promoter-TSS (ENSMUSG00000032344)	protein_coding-promoter-TSS (ENSMUSG00000032344)	-66	ENSMUSG00000032344	ENSMUSG00000032344	ENSMUST00000034898	Mb21d1	protein_coding	NA	3.09775	N
9	86571594	86573304	Interval_16094	4	3	FALSE	FALSE	FALSE	TRUE	TRUE	TRUE	NA	NA	NA	NA	NA	NA	NA	NA	NA	3.77642	NA	NA	3.10029	NA	NA	2.80145	NA	NA	NA	NA	NA	6.27917	2.47705	1.98786	NA	NA	NA	9.51738	5.26392	4.68243	NA	NA	NA	86571594	86571659	86572348	NA	NA	NA	86572095	86572493	86573304	promoter-TSS (ENSMUSG00000056131)	protein_coding-promoter-TSS (ENSMUSG00000056131)	458	ENSMUSG00000032417	ENSMUSG00000032417	ENSMUST00000034988	Rwdd2a	protein_coding	NA	3.22605	N
9	89198341	89199433	Interval_16101	4	3	FALSE	FALSE	FALSE	TRUE	TRUE	TRUE	NA	NA	NA	NA	NA	NA	NA	NA	NA	2.75963	NA	NA	3.59597	NA	NA	2.71082	NA	NA	NA	NA	NA	2.27605	3.83528	1.78373	NA	NA	NA	4.90096	6.9192	4.39324	NA	NA	NA	89199144	89199150	89198341	NA	NA	NA	89199433	89199399	89199316	promoter-TSS (ENSMUSG00000089929)	protein_coding-promoter-TSS (ENSMUSG00000089929)	-322	ENSMUSG00000089929	ENSMUSG00000089929	ENSMUST00000068569	Bcl2a1b	protein_coding	NA	3.02214	N
9	105395020	105395619	Interval_16156	3	3	FALSE	FALSE	FALSE	TRUE	TRUE	TRUE	NA	NA	NA	NA	NA	NA	NA	NA	NA	2.9466	NA	NA	2.64548	NA	NA	3.69071	NA	NA	NA	NA	NA	2.74225	1.42735	4.87601	NA	NA	NA	5.48925	3.92386	8.10393	NA	NA	NA	105395020	105395233	105395195	NA	NA	NA	105395463	105395619	105395544	promoter-TSS (ENSMUSG00000032567)	protein_coding-promoter-TSS (ENSMUSG00000032567)	-2299	ENSMUSG00000035032	ENSMUSG00000035032	ENSMUST00000038648	Nek11	protein_coding	NA	3.09426	N
9	108034902	108036531	Interval_16223	4	3	FALSE	FALSE	FALSE	TRUE	TRUE	TRUE	NA	NA	NA	NA	NA	NA	NA	NA	NA	2.84713	NA	NA	2.99875	NA	NA	3.43661	NA	NA	NA	NA	NA	3.20224	2.22753	4.83963	NA	NA	NA	5.94782	4.96007	7.97226	NA	NA	NA	108034902	108035289	108035321	NA	NA	NA	108035782	108036466	108036531	intron (ENSMUSG00000032594, intron 2 of 4)	protein_coding-intron (ENSMUSG00000032594, intron 3 of 5)	-13552	ENSMUSG00000070284	ENSMUSG00000070284	ENSMUST00000112295	Gmppb	protein_coding	NA	3.09416	N
9	108596904	108597855	Interval_16256	4	3	FALSE	FALSE	FALSE	TRUE	TRUE	TRUE	NA	NA	NA	NA	NA	NA	NA	NA	NA	2.52832	NA	NA	3.44012	NA	NA	3.24127	NA	NA	NA	NA	NA	1.6169	3.54029	3.37471	NA	NA	NA	4.06557	6.53472	6.3367	NA	NA	NA	108597247	108596904	108597422	NA	NA	NA	108597855	108597637	108597755	promoter-TSS (ENSMUSG00000006675)	protein_coding-promoter-TSS (ENSMUSG00000006675)	196	ENSMUSG00000006675	ENSMUSG00000006675	ENSMUST00000006853	P4htm	protein_coding	NA	3.0699	N
1	21333538	21334195	Interval_37	2	2	FALSE	FALSE	FALSE	FALSE	TRUE	TRUE	NA	NA	NA	NA	NA	NA	NA	NA	NA	NA	NA	NA	3.40547	NA	NA	2.93527	NA	NA	NA	NA	NA	NA	3.46141	2.62096	NA	NA	NA	NA	6.43252	5.40331	NA	NA	NA	NA	21333538	21333703	NA	NA	NA	NA	21333925	21334195	Intergenic	Intergenic	-15774	ENSMUSG00000067750	ENSMUSG00000067750	ENSMUST00000088407	Khdc1a	protein_coding	NA	3.17037	N
1	36444777	36445425	Interval_69	3	2	FALSE	FALSE	FALSE	TRUE	TRUE	FALSE	NA	NA	NA	NA	NA	NA	NA	NA	NA	3.76906	NA	NA	3.4692	NA	NA	NA	NA	NA	NA	NA	NA	6.79912	3.58002	NA	NA	NA	NA	10.1187	6.57324	NA	NA	NA	NA	36444777	36444805	NA	NA	NA	NA	36445379	36445367	NA	exon (ENSMUSG00000001143, exon 1 of 7)	protein_coding-exon (ENSMUSG00000001143, exon 1 of 7)	156	ENSMUSG00000001143	ENSMUSG00000001143	ENSMUST00000115011	Lman2l	protein_coding	NA	3.61913	N
1	45794920	45795642	Interval_126	3	2	FALSE	FALSE	FALSE	FALSE	TRUE	TRUE	NA	NA	NA	NA	NA	NA	NA	NA	NA	NA	NA	NA	2.81087	NA	NA	3.4136	NA	NA	NA	NA	NA	NA	1.69549	3.7989	NA	NA	NA	NA	4.30114	6.891	NA	NA	NA	NA	45794920	45795202	NA	NA	NA	NA	45795642	45795537	promoter-TSS (ENSMUSG00000025995)	protein_coding-promoter-TSS (ENSMUSG00000025995)	22319	ENSMUSG00000087764	ENSMUSG00000087764	ENSMUST00000157139	Gm23984	ribozyme	NA	3.11224	N
1	64925648	64926053	Interval_207	3	2	FALSE	FALSE	FALSE	TRUE	TRUE	FALSE	NA	NA	NA	NA	NA	NA	NA	NA	NA	3.40216	NA	NA	2.83824	NA	NA	NA	NA	NA	NA	NA	NA	4.23222	1.76709	NA	NA	NA	NA	7.26668	4.38941	NA	NA	NA	NA	64925648	64925682	NA	NA	NA	NA	64925898	64925912	NA	intron (ENSMUSG00000051344, intron 2 of 8)	protein_coding-intron (ENSMUSG00000051344, intron 2 of 7)	-8551	ENSMUSG00000097264	ENSMUSG00000097264	ENSMUST00000181350	Rpl31-ps24	processed_pseudogene	NA	3.1202	N
1	72202083	72202965	Interval_217	3	2	FALSE	FALSE	FALSE	TRUE	FALSE	TRUE	NA	NA	NA	NA	NA	NA	NA	NA	NA	2.28907	NA	NA	NA	NA	NA	3.71474	NA	NA	NA	NA	NA	1.09705	NA	4.87362	NA	NA	NA	3.30095	NA	8.12983	NA	NA	NA	72202310	NA	72202083	NA	NA	NA	72202965	NA	72202632	intron (ENSMUSG00000039395, intron 1 of 4)	protein_coding-intron (ENSMUSG00000039395, intron 1 of 4)	9783	ENSMUSG00000039395	ENSMUSG00000039395	ENSMUST00000048860	Mreg	protein_coding	NA	3.0019	N
1	86521866	86523747	Interval_338	3	2	FALSE	FALSE	FALSE	TRUE	TRUE	FALSE	NA	NA	NA	NA	NA	NA	NA	NA	NA	3.29587	NA	NA	3.22547	NA	NA	NA	NA	NA	NA	NA	NA	4.28692	2.88803	NA	NA	NA	NA	7.26452	5.75929	NA	NA	NA	NA	86521866	86522010	NA	NA	NA	NA	86522699	86523747	NA	Intergenic	Intergenic	-3930	ENSMUSG00000026238	ENSMUSG00000026238	ENSMUST00000045897	Ptma	protein_coding	NA	3.26067	N
1	121567678	121568211	Interval_434	3	2	FALSE	FALSE	FALSE	TRUE	TRUE	FALSE	NA	NA	NA	NA	NA	NA	NA	NA	NA	3.19207	NA	NA	3.77407	NA	NA	NA	NA	NA	NA	NA	NA	4.13511	4.39701	NA	NA	NA	NA	7.06712	7.57342	NA	NA	NA	NA	121567788	121567678	NA	NA	NA	NA	121568211	121567904	NA	promoter-TSS (ENSMUSG00000001674)	protein_coding-promoter-TSS (ENSMUSG00000001674)	-8730	ENSMUSG00000001674	ENSMUSG00000001674	ENSMUST00000001724	Ddx18	protein_coding	NA	3.48307	N
1	136466042	136466711	Interval_573	3	2	FALSE	FALSE	FALSE	FALSE	TRUE	TRUE	NA	NA	NA	NA	NA	NA	NA	NA	NA	NA	NA	NA	3.60448	NA	NA	3.96157	NA	NA	NA	NA	NA	NA	4.04746	5.85047	NA	NA	NA	NA	7.16868	9.22633	NA	NA	NA	NA	136466042	136466257	NA	NA	NA	NA	136466696	136466711	promoter-TSS (ENSMUSG00000041498)	protein_coding-promoter-TSS (ENSMUSG00000041498)	-1558	ENSMUSG00000041498	ENSMUSG00000041498	ENSMUST00000047817	Kif14	protein_coding	NA	3.78302	N
1	156919896	156922070	Interval_642	3	2	FALSE	FALSE	FALSE	TRUE	FALSE	TRUE	NA	NA	NA	NA	NA	NA	NA	NA	NA	2.81069	NA	NA	NA	NA	NA	3.21778	NA	NA	NA	NA	NA	2.4082	NA	3.25755	NA	NA	NA	5.05405	NA	6.21144	NA	NA	NA	156919896	NA	156921759	NA	NA	NA	156922022	NA	156922017	intron (ENSMUSG00000026594, intron 1 of 19)	protein_coding-intron (ENSMUSG00000026594, intron 1 of 18)	18616	ENSMUSG00000026594	ENSMUSG00000026594	ENSMUST00000185198	Ralgps2	protein_coding	NA	3.01424	N
1	161131213	161131643	Interval_660	3	2	FALSE	FALSE	FALSE	FALSE	TRUE	TRUE	NA	NA	NA	NA	NA	NA	NA	NA	NA	NA	NA	NA	3.3079	NA	NA	2.84181	NA	NA	NA	NA	NA	NA	3.01597	2.1665	NA	NA	NA	NA	5.95036	4.86919	NA	NA	NA	NA	161131213	161131235	NA	NA	NA	NA	161131500	161131643	promoter-TSS (ENSMUSG00000026705)	protein_coding-promoter-TSS (ENSMUSG00000026705)	-11295	ENSMUSG00000044835	ENSMUSG00000044835	ENSMUST00000111608	Ankrd45	protein_coding	NA	3.07485	N
1	162547542	162548746	Interval_669	3	2	FALSE	FALSE	FALSE	TRUE	TRUE	FALSE	NA	NA	NA	NA	NA	NA	NA	NA	NA	2.7705	NA	NA	3.42789	NA	NA	NA	NA	NA	NA	NA	NA	2.80487	3.46488	NA	NA	NA	NA	5.51469	6.43915	NA	NA	NA	NA	162548309	162547542	NA	NA	NA	NA	162548566	162548746	NA	exon (ENSMUSG00000026694, exon 1 of 8)	protein_coding-exon (ENSMUSG00000026694, exon 1 of 8)	385	ENSMUSG00000026694	ENSMUSG00000026694	ENSMUST00000028017	Mettl13	protein_coding	NA	3.09919	N
1	164306953	164307642	Interval_679	3	2	FALSE	FALSE	FALSE	TRUE	FALSE	TRUE	NA	NA	NA	NA	NA	NA	NA	NA	NA	2.70284	NA	NA	NA	NA	NA	3.96837	NA	NA	NA	NA	NA	2.00233	NA	6.50614	NA	NA	NA	4.5828	NA	9.92053	NA	NA	NA	164306953	NA	164307196	NA	NA	NA	164307601	NA	164307634	promoter-TSS (ENSMUSG00000026577)	protein_coding-promoter-TSS (ENSMUSG00000026577)	173	ENSMUSG00000026577	ENSMUSG00000026577	ENSMUST00000086032	Blzf1	protein_coding	NA	3.33561	N
1	169531347	169532041	Interval_705	3	2	FALSE	FALSE	FALSE	TRUE	TRUE	FALSE	NA	NA	NA	NA	NA	NA	NA	NA	NA	3.03325	NA	NA	3.36476	NA	NA	NA	NA	NA	NA	NA	NA	3.00386	3.92108	NA	NA	NA	NA	5.81082	6.9931	NA	NA	NA	NA	169531347	169531403	NA	NA	NA	NA	169531644	169531736	NA	promoter-TSS (ENSMUSG00000026683)	protein_coding-promoter-TSS (ENSMUSG00000026683)	-9312	ENSMUSG00000026683	ENSMUSG00000026683	ENSMUST00000111368	Nuf2	protein_coding	NA	3.19901	N
1	170938995	170939523	Interval_714	2	2	FALSE	FALSE	FALSE	FALSE	TRUE	TRUE	NA	NA	NA	NA	NA	NA	NA	NA	NA	NA	NA	NA	3.37684	NA	NA	2.64153	NA	NA	NA	NA	NA	NA	3.26352	1.56806	NA	NA	NA	NA	6.1922	4.13823	NA	NA	NA	NA	170939234	170938995	NA	NA	NA	NA	170939523	170939479	Intergenic	Intergenic	3488	ENSMUSG00000104386	ENSMUSG00000104386	ENSMUST00000194254	Gm37030	processed_pseudogene	NA	3.00918	N
1	171369373	171371383	Interval_744	3	2	FALSE	FALSE	FALSE	FALSE	TRUE	TRUE	NA	NA	NA	NA	NA	NA	NA	NA	NA	NA	NA	NA	3.48356	NA	NA	2.8932	NA	NA	NA	NA	NA	NA	3.8419	2.61669	NA	NA	NA	NA	6.87907	5.37919	NA	NA	NA	NA	171369373	171370471	NA	NA	NA	NA	171370816	171371383	promoter-TSS (ENSMUSG00000006411)	protein_coding-promoter-TSS (ENSMUSG00000006411)	279	ENSMUSG00000006411	ENSMUSG00000006411	ENSMUST00000006578	Pvrl4	protein_coding	NA	3.18838	N
1	171379546	171380541	Interval_745	2	2	FALSE	FALSE	FALSE	FALSE	TRUE	TRUE	NA	NA	NA	NA	NA	NA	NA	NA	NA	NA	NA	NA	2.92675	NA	NA	3.42974	NA	NA	NA	NA	NA	NA	2.10899	4.0504	NA	NA	NA	NA	4.78524	7.14339	NA	NA	NA	NA	171379546	171380019	NA	NA	NA	NA	171380541	171380393	intron (ENSMUSG00000006411, intron 2 of 9)	protein_coding-intron (ENSMUSG00000006411, intron 1 of 8)	-8916	ENSMUSG00000107057	ENSMUSG00000107057	ENSMUST00000200752	Arhgap30	protein_coding	NA	3.17824	N
1	172520710	172523036	Interval_784	3	2	FALSE	FALSE	FALSE	TRUE	FALSE	TRUE	NA	NA	NA	NA	NA	NA	NA	NA	NA	2.83364	NA	NA	NA	NA	NA	3.30678	NA	NA	NA	NA	NA	2.42165	NA	3.5599	NA	NA	NA	5.09076	NA	6.56337	NA	NA	NA	172520710	NA	172520764	NA	NA	NA	172523036	NA	172521222	exon (ENSMUSG00000026546, exon 1 of 1)	protein_coding-exon (ENSMUSG00000026546, exon 1 of 1)	1072	ENSMUSG00000026546	ENSMUSG00000026546	ENSMUST00000085894	Cfap45	protein_coding	NA	3.07021	N
1	174501794	174503681	Interval_792	3	2	FALSE	FALSE	FALSE	TRUE	TRUE	FALSE	NA	NA	NA	NA	NA	NA	NA	NA	NA	3.08882	NA	NA	3.05305	NA	NA	NA	NA	NA	NA	NA	NA	3.40063	2.44021	NA	NA	NA	NA	6.23382	5.21853	NA	NA	NA	NA	174501794	174502053	NA	NA	NA	NA	174502233	174503681	NA	exon (ENSMUSG00000028354, exon 1 of 18)	protein_coding-exon (ENSMUSG00000028354, exon 1 of 18)	60579	ENSMUSG00000066671	ENSMUSG00000066671	ENSMUST00000194229	Olfr220	protein_coding	NA	3.07093	N
1	179517170	179518246	Interval_809	3	2	FALSE	FALSE	FALSE	TRUE	TRUE	FALSE	NA	NA	NA	NA	NA	NA	NA	NA	NA	3.0272	NA	NA	3.42583	NA	NA	NA	NA	NA	NA	NA	NA	3.17418	3.3906	NA	NA	NA	NA	5.9762	6.37318	NA	NA	NA	NA	179517720	179517170	NA	NA	NA	NA	179518246	179518093	NA	intron (ENSMUSG00000055067, intron 1 of 1)	protein_coding-intron (ENSMUSG00000055067, intron 1 of 5)	297	ENSMUSG00000055067	ENSMUSG00000055067	ENSMUST00000111134	Smyd3	protein_coding	NA	3.22652	N
1	180545900	180547072	Interval_840	3	2	FALSE	FALSE	FALSE	TRUE	FALSE	TRUE	NA	NA	NA	NA	NA	NA	NA	NA	NA	2.92675	NA	NA	NA	NA	NA	3.10405	NA	NA	NA	NA	NA	2.82801	NA	3.14535	NA	NA	NA	5.53887	NA	6.0416	NA	NA	NA	180546219	NA	180546265	NA	NA	NA	180547072	NA	180546506	Intergenic	Intergenic	-26759	ENSMUSG00000102608	ENSMUSG00000102608	ENSMUST00000194222	Gm37267	lincRNA	NA	3.0154	N
1	185331918	185332687	Interval_902	3	2	FALSE	FALSE	FALSE	FALSE	TRUE	TRUE	NA	NA	NA	NA	NA	NA	NA	NA	NA	NA	NA	NA	3.68442	NA	NA	2.95224	NA	NA	NA	NA	NA	NA	4.40342	2.40374	NA	NA	NA	NA	7.55593	5.20098	NA	NA	NA	NA	185331918	185332038	NA	NA	NA	NA	185332321	185332687	promoter-TSS (ENSMUSG00000026617)	protein_coding-promoter-TSS (ENSMUSG00000026617)	130	ENSMUSG00000026617	ENSMUSG00000026617	ENSMUST00000027916	Bpnt1	protein_coding	NA	3.31833	N
1	193198186	193199592	Interval_943	2	2	FALSE	FALSE	FALSE	TRUE	FALSE	TRUE	NA	NA	NA	NA	NA	NA	NA	NA	NA	3.14861	NA	NA	NA	NA	NA	3.18543	NA	NA	NA	NA	NA	3.53658	NA	3.66264	NA	NA	NA	6.38464	NA	6.65019	NA	NA	NA	193198186	NA	193198441	NA	NA	NA	193199592	NA	193198836	promoter-TSS (ENSMUSG00000037318)	protein_coding-promoter-TSS (ENSMUSG00000037318)	2658	ENSMUSG00000037318	ENSMUSG00000037318	ENSMUST00000162905	Traf3ip3	protein_coding	NA	3.16702	N
1	195176198	195176949	Interval_948	3	2	FALSE	FALSE	FALSE	TRUE	FALSE	TRUE	NA	NA	NA	NA	NA	NA	NA	NA	NA	3.42129	NA	NA	NA	NA	NA	2.88796	NA	NA	NA	NA	NA	4.53871	NA	3.14964	NA	NA	NA	7.54861	NA	6.03618	NA	NA	NA	195176697	NA	195176537	NA	NA	NA	195176949	NA	195176772	promoter-TSS (ENSMUSG00000026616)	protein_coding-promoter-TSS (ENSMUSG00000026616)	-22246	ENSMUSG00000026616	ENSMUSG00000026616	ENSMUST00000195120	Cr2	protein_coding	NA	3.15462	N
10	19907277	19907688	Interval_1009	3	2	FALSE	FALSE	FALSE	TRUE	TRUE	FALSE	NA	NA	NA	NA	NA	NA	NA	NA	NA	3.1467	NA	NA	3.6407	NA	NA	NA	NA	NA	NA	NA	NA	3.46962	4.02863	NA	NA	NA	NA	6.34274	7.12619	NA	NA	NA	NA	19907318	19907277	NA	NA	NA	NA	19907647	19907543	NA	promoter-TSS (ENSMUSG00000020003)	protein_coding-promoter-TSS (ENSMUSG00000020003)	191	ENSMUSG00000020003	ENSMUSG00000020003	ENSMUST00000020182	Pex7	protein_coding	NA	3.3937	N
10	20148623	20149021	Interval_1012	3	2	FALSE	FALSE	FALSE	TRUE	TRUE	FALSE	NA	NA	NA	NA	NA	NA	NA	NA	NA	2.90026	NA	NA	3.3641	NA	NA	NA	NA	NA	NA	NA	NA	2.90211	3.1365	NA	NA	NA	NA	5.67694	6.09188	NA	NA	NA	NA	20148623	20148735	NA	NA	NA	NA	20148880	20148961	NA	promoter-TSS (ENSMUSG00000019996)	protein_coding-promoter-TSS (ENSMUSG00000019996)	-98	ENSMUSG00000019996	ENSMUSG00000019996	ENSMUST00000116259	Map7	protein_coding	NA	3.13218	N
10	31313378	31313795	Interval_1042	3	2	FALSE	FALSE	FALSE	TRUE	TRUE	FALSE	NA	NA	NA	NA	NA	NA	NA	NA	NA	3.16664	NA	NA	3.7869	NA	NA	NA	NA	NA	NA	NA	NA	3.48753	4.40708	NA	NA	NA	NA	6.36963	7.59793	NA	NA	NA	NA	31313378	31313442	NA	NA	NA	NA	31313793	31313795	NA	exon (ENSMUSG00000000295, exon 1 of 2)	protein_coding-exon (ENSMUSG00000000295, exon 1 of 2)	182	ENSMUSG00000000295	ENSMUSG00000000295	ENSMUST00000000304	Hddc2	protein_coding	NA	3.47677	N
10	33950907	33951364	Interval_1043	3	2	FALSE	FALSE	FALSE	TRUE	TRUE	FALSE	NA	NA	NA	NA	NA	NA	NA	NA	NA	3.66769	NA	NA	3.00527	NA	NA	NA	NA	NA	NA	NA	NA	5.4674	2.39614	NA	NA	NA	NA	8.63906	5.1725	NA	NA	NA	NA	33950907	33951009	NA	NA	NA	NA	33951364	33951324	NA	promoter-TSS (ENSMUSG00000039531)	protein_coding-promoter-TSS (ENSMUSG00000039531)	76	ENSMUSG00000039531	ENSMUSG00000039531	ENSMUST00000048222	Zufsp	protein_coding	NA	3.33648	N
10	38041229	38041947	Interval_1056	2	2	FALSE	FALSE	FALSE	FALSE	TRUE	TRUE	NA	NA	NA	NA	NA	NA	NA	NA	NA	NA	NA	NA	2.95598	NA	NA	3.11717	NA	NA	NA	NA	NA	NA	2.06726	2.91002	NA	NA	NA	NA	4.77042	5.80881	NA	NA	NA	NA	38041703	38041229	NA	NA	NA	NA	38041947	38041708	Intergenic	Intergenic	109908	ENSMUSG00000096080	ENSMUSG00000096080	ENSMUST00000175235	Gm24710	miRNA	NA	3.03658	N
10	53379199	53380255	Interval_1108	3	2	FALSE	FALSE	FALSE	TRUE	FALSE	TRUE	NA	NA	NA	NA	NA	NA	NA	NA	NA	3.5618	NA	NA	NA	NA	NA	2.57385	NA	NA	NA	NA	NA	5.07039	NA	1.42479	NA	NA	NA	8.17238	NA	3.93233	NA	NA	NA	53379438	NA	53379621	NA	NA	NA	53380003	NA	53380255	exon (ENSMUSG00000038594, exon 1 of 13)	protein_coding-exon (ENSMUSG00000038594, exon 1 of 13)	124	ENSMUSG00000038594	ENSMUSG00000038594	ENSMUST00000095691	Cep85l	protein_coding	NA	3.06783	N
10	67071974	67073200	Interval_1214	3	2	FALSE	FALSE	FALSE	TRUE	FALSE	TRUE	NA	NA	NA	NA	NA	NA	NA	NA	NA	3.21562	NA	NA	NA	NA	NA	2.84409	NA	NA	NA	NA	NA	3.73983	NA	2.10075	NA	NA	NA	6.63557	NA	4.82277	NA	NA	NA	67071979	NA	67071974	NA	NA	NA	67072900	NA	67073200	intron (ENSMUSG00000019873, intron 1 of 7)	protein_coding-intron (ENSMUSG00000019873, intron 1 of 7)	24401	ENSMUSG00000019873	ENSMUSG00000019873	ENSMUST00000020023	Reep3	protein_coding	NA	3.02985	N
10	67184591	67186159	Interval_1219	3	2	FALSE	FALSE	FALSE	FALSE	TRUE	TRUE	NA	NA	NA	NA	NA	NA	NA	NA	NA	NA	NA	NA	3.48061	NA	NA	2.59001	NA	NA	NA	NA	NA	NA	3.49913	1.80055	NA	NA	NA	NA	6.52838	4.40596	NA	NA	NA	NA	67185584	67184591	NA	NA	NA	NA	67186037	67186159	promoter-TSS (ENSMUSG00000037876)	protein_coding-promoter-TSS (ENSMUSG00000037876)	50586	ENSMUSG00000089498	ENSMUSG00000089498	ENSMUST00000158873	Gm26359	snRNA	NA	3.03531	N
10	68541516	68542002	Interval_1237	2	2	FALSE	FALSE	FALSE	FALSE	TRUE	TRUE	NA	NA	NA	NA	NA	NA	NA	NA	NA	NA	NA	NA	3.36973	NA	NA	2.88549	NA	NA	NA	NA	NA	NA	3.42002	2.26857	NA	NA	NA	NA	6.38494	5.0101	NA	NA	NA	NA	68541516	68541729	NA	NA	NA	NA	68541948	68542002	exon (ENSMUSG00000019945, exon 1 of 8)	protein_coding-exon (ENSMUSG00000019945, exon 1 of 8)	-15992	ENSMUSG00000019945	ENSMUSG00000019945	ENSMUST00000020103	1700040L02Rik	protein_coding	NA	3.12761	N
10	75222328	75223049	Interval_1250	2	2	FALSE	FALSE	FALSE	TRUE	TRUE	FALSE	NA	NA	NA	NA	NA	NA	NA	NA	NA	2.85795	NA	NA	3.2574	NA	NA	NA	NA	NA	NA	NA	NA	3.24339	2.90459	NA	NA	NA	NA	6.03102	5.78944	NA	NA	NA	NA	75222717	75222328	NA	NA	NA	NA	75223049	75222923	NA	intron (ENSMUSG00000033444, intron 1 of 15)	protein_coding-intron (ENSMUSG00000033444, intron 1 of 15)	10616	ENSMUSG00000033444	ENSMUSG00000033444	ENSMUST00000105421	Specc1l	protein_coding	NA	3.05768	N
10	76016457	76017170	Interval_1280	2	2	FALSE	FALSE	FALSE	FALSE	TRUE	TRUE	NA	NA	NA	NA	NA	NA	NA	NA	NA	NA	NA	NA	3.19411	NA	NA	2.89367	NA	NA	NA	NA	NA	NA	2.76956	2.25254	NA	NA	NA	NA	5.61944	5.00361	NA	NA	NA	NA	76016949	76016457	NA	NA	NA	NA	76017170	76017081	Intergenic	Intergenic	7888	ENSMUSG00000098817	ENSMUSG00000098817	ENSMUST00000184957	Mir6409	miRNA	NA	3.04389	N
10	77529980	77530650	Interval_1295	3	2	FALSE	FALSE	FALSE	FALSE	TRUE	TRUE	NA	NA	NA	NA	NA	NA	NA	NA	NA	NA	NA	NA	3.10729	NA	NA	3.08384	NA	NA	NA	NA	NA	NA	2.71652	2.90135	NA	NA	NA	NA	5.54138	5.76663	NA	NA	NA	NA	77529980	77530017	NA	NA	NA	NA	77530412	77530646	promoter-TSS (ENSMUSG00000000290)	protein_coding-promoter-TSS (ENSMUSG00000000290)	-59	ENSMUSG00000000290	ENSMUSG00000000290	ENSMUST00000000299	Itgb2	protein_coding	NA	3.09557	N
10	78002303	78002747	Interval_1307	2	2	FALSE	FALSE	FALSE	FALSE	TRUE	TRUE	NA	NA	NA	NA	NA	NA	NA	NA	NA	NA	NA	NA	3.47656	NA	NA	2.65155	NA	NA	NA	NA	NA	NA	3.47045	1.56983	NA	NA	NA	NA	6.48891	4.15636	NA	NA	NA	NA	78002303	78002320	NA	NA	NA	NA	78002548	78002747	intron (ENSMUSG00000020277, intron 2 of 4)	protein_coding-intron (ENSMUSG00000020277, intron 2 of 21)	-10349	ENSMUSG00000020277	ENSMUSG00000020277	ENSMUST00000145716	Pfkl	protein_coding	NA	3.06406	N
10	78086400	78088139	Interval_1312	3	2	FALSE	FALSE	FALSE	TRUE	FALSE	TRUE	NA	NA	NA	NA	NA	NA	NA	NA	NA	3.24867	NA	NA	NA	NA	NA	2.9404	NA	NA	NA	NA	NA	3.79005	NA	2.4462	NA	NA	NA	6.71721	NA	5.22002	NA	NA	NA	78086400	NA	78086639	NA	NA	NA	78087422	NA	78088139	Intergenic	Intergenic	17910	ENSMUSG00000000732	ENSMUSG00000000732	ENSMUST00000105393	Icosl	protein_coding	NA	3.09454	N
10	79968878	79971100	Interval_1378	2	2	FALSE	FALSE	FALSE	FALSE	TRUE	TRUE	NA	NA	NA	NA	NA	NA	NA	NA	NA	NA	NA	NA	3.47005	NA	NA	2.98494	NA	NA	NA	NA	NA	NA	3.4484	2.6227	NA	NA	NA	NA	6.46266	5.41651	NA	NA	NA	NA	79970333	79968878	NA	NA	NA	NA	79970923	79971100	promoter-TSS (ENSMUSG00000035745)	protein_coding-promoter-TSS (ENSMUSG00000035745)	-3748	ENSMUSG00000035745	ENSMUSG00000035745	ENSMUST00000045085	Grin3b	protein_coding	NA	3.22749	N
10	80616978	80618835	Interval_1461	3	2	FALSE	FALSE	FALSE	FALSE	TRUE	TRUE	NA	NA	NA	NA	NA	NA	NA	NA	NA	NA	NA	NA	3.44032	NA	NA	2.6737	NA	NA	NA	NA	NA	NA	3.45696	1.89577	NA	NA	NA	NA	6.45912	4.50374	NA	NA	NA	NA	80618181	80616978	NA	NA	NA	NA	80618835	80618535	Intergenic	Intergenic	8647	ENSMUSG00000099283	ENSMUSG00000099283	ENSMUST00000184456	Mir6912	miRNA	NA	3.05701	N
10	80867707	80868438	Interval_1487	3	2	FALSE	FALSE	FALSE	FALSE	TRUE	TRUE	NA	NA	NA	NA	NA	NA	NA	NA	NA	NA	NA	NA	3.26983	NA	NA	2.87153	NA	NA	NA	NA	NA	NA	3.40914	2.28485	NA	NA	NA	NA	6.364	5.00997	NA	NA	NA	NA	80867868	80867707	NA	NA	NA	NA	80868200	80867984	exon (ENSMUSG00000035206, exon 15 of 15)	protein_coding-exon (ENSMUSG00000035206, exon 15 of 15)	-11647	ENSMUSG00000059406	ENSMUSG00000059406	ENSMUST00000105333	Tmprss9	protein_coding	NA	3.07068	N
10	86727616	86728082	Interval_1611	3	2	FALSE	FALSE	FALSE	TRUE	FALSE	TRUE	NA	NA	NA	NA	NA	NA	NA	NA	NA	3.3885	NA	NA	NA	NA	NA	2.72019	NA	NA	NA	NA	NA	4.29317	NA	1.78685	NA	NA	NA	7.29773	NA	4.4057	NA	NA	NA	86727616	NA	86727672	NA	NA	NA	86728060	NA	86727967	intron (ENSMUSG00000044937, intron 4 of 15)	protein_coding-intron (ENSMUSG00000044937, intron 4 of 15)	4560	ENSMUSG00000056366	ENSMUSG00000056366	ENSMUST00000070435	Fabp3-ps1	protein_coding	NA	3.05435	N
10	88379005	88379620	Interval_1614	3	2	FALSE	FALSE	FALSE	FALSE	TRUE	TRUE	NA	NA	NA	NA	NA	NA	NA	NA	NA	NA	NA	NA	3.72577	NA	NA	2.51678	NA	NA	NA	NA	NA	NA	5.03437	1.26622	NA	NA	NA	NA	8.28425	3.73387	NA	NA	NA	NA	88379083	88379005	NA	NA	NA	NA	88379524	88379420	promoter-TSS (ENSMUSG00000035311)	protein_coding-promoter-TSS (ENSMUSG00000035311)	4398	ENSMUSG00000096945	ENSMUSG00000096945	ENSMUST00000181000	Gm26546	lincRNA	NA	3.12127	N
10	93641012	93642345	Interval_1647	2	2	FALSE	FALSE	FALSE	FALSE	TRUE	TRUE	NA	NA	NA	NA	NA	NA	NA	NA	NA	NA	NA	NA	2.81536	NA	NA	3.44422	NA	NA	NA	NA	NA	NA	1.87822	4.04908	NA	NA	NA	NA	4.49333	7.13121	NA	NA	NA	NA	93641012	93641935	NA	NA	NA	NA	93642082	93642345	intron (ENSMUSG00000020019, intron 1 of 9)	protein_coding-intron (ENSMUSG00000020019, intron 1 of 9)	998	ENSMUSG00000020019	ENSMUSG00000020019	ENSMUST00000020204	Ntn4	protein_coding	NA	3.12979	N
10	117705713	117706944	Interval_1722	2	2	FALSE	FALSE	FALSE	TRUE	FALSE	TRUE	NA	NA	NA	NA	NA	NA	NA	NA	NA	3.5524	NA	NA	NA	NA	NA	2.45224	NA	NA	NA	NA	NA	4.93246	NA	1.15583	NA	NA	NA	8.02738	NA	3.57442	NA	NA	NA	117705713	NA	117706194	NA	NA	NA	117706944	NA	117706817	intron (ENSMUSG00000020184, intron 1 of 2)	protein_coding-intron (ENSMUSG00000020184, intron 3 of 11)	3693	ENSMUSG00000020184	ENSMUSG00000020184	ENSMUST00000105263	Mdm2	protein_coding	NA	3.00232	N
10	117746158	117746759	Interval_1726	3	2	FALSE	FALSE	FALSE	FALSE	TRUE	TRUE	NA	NA	NA	NA	NA	NA	NA	NA	NA	NA	NA	NA	3.62655	NA	NA	3.14011	NA	NA	NA	NA	NA	NA	4.05101	3.01316	NA	NA	NA	NA	7.13084	5.92236	NA	NA	NA	NA	117746284	117746303	NA	NA	NA	NA	117746591	117746759	promoter-TSS (ENSMUSG00000060181)	protein_coding-promoter-TSS (ENSMUSG00000060181)	-101	ENSMUSG00000060181	ENSMUSG00000060181	ENSMUST00000079041	Slc35e3	protein_coding	NA	3.38333	N
10	117866500	117868248	Interval_1729	2	2	FALSE	FALSE	FALSE	FALSE	TRUE	TRUE	NA	NA	NA	NA	NA	NA	NA	NA	NA	NA	NA	NA	3.15315	NA	NA	3.33996	NA	NA	NA	NA	NA	NA	2.65613	3.62096	NA	NA	NA	NA	5.46291	6.65445	NA	NA	NA	NA	117866500	117867327	NA	NA	NA	NA	117868248	117867627	Intergenic	Intergenic	-21439	ENSMUSG00000052681	ENSMUSG00000052681	ENSMUST00000064667	Rap1b	protein_coding	NA	3.24655	N
10	127106871	127108480	Interval_1791	3	2	FALSE	FALSE	FALSE	TRUE	TRUE	FALSE	NA	NA	NA	NA	NA	NA	NA	NA	NA	3.07221	NA	NA	3.06181	NA	NA	NA	NA	NA	NA	NA	NA	3.35501	2.32989	NA	NA	NA	NA	6.16407	5.10242	NA	NA	NA	NA	127107587	127106871	NA	NA	NA	NA	127108480	127107741	NA	intron (ENSMUSG00000040462, intron 5 of 14)	protein_coding-intron (ENSMUSG00000040462, intron 5 of 13)	13484	ENSMUSG00000040462	ENSMUSG00000040462	ENSMUST00000080975	Os9	protein_coding	NA	3.06701	N
10	128423717	128425003	Interval_1862	2	2	FALSE	FALSE	FALSE	FALSE	TRUE	TRUE	NA	NA	NA	NA	NA	NA	NA	NA	NA	NA	NA	NA	4.06972	NA	NA	2.55455	NA	NA	NA	NA	NA	NA	5.33091	1.41418	NA	NA	NA	NA	8.66896	3.90092	NA	NA	NA	NA	128424462	128423717	NA	NA	NA	NA	128425003	128424822	intron (ENSMUSG00000025373, intron 2 of 7)	protein_coding-intron (ENSMUSG00000025373, intron 2 of 6)	-11554	ENSMUSG00000088151	ENSMUSG00000088151	ENSMUST00000157526	Gm26347	scaRNA	NA	3.31214	N
10	128534595	128536744	Interval_1873	3	2	FALSE	FALSE	FALSE	TRUE	TRUE	FALSE	NA	NA	NA	NA	NA	NA	NA	NA	NA	2.92569	NA	NA	3.43336	NA	NA	NA	NA	NA	NA	NA	NA	3.14916	3.69862	NA	NA	NA	NA	5.91599	6.71091	NA	NA	NA	NA	128534595	128536031	NA	NA	NA	NA	128536499	128536610	NA	intron (ENSMUSG00000100548, intron 1 of 2)	antisense-intron (ENSMUSG00000100548, intron 1 of 2)	-9811	ENSMUSG00000025366	ENSMUSG00000025366	ENSMUST00000026427	Esyt1	protein_coding	NA	3.17952	N
11	5151953	5152373	Interval_1953	2	2	FALSE	FALSE	FALSE	FALSE	TRUE	TRUE	NA	NA	NA	NA	NA	NA	NA	NA	NA	NA	NA	NA	2.9939	NA	NA	3.36716	NA	NA	NA	NA	NA	NA	2.14619	3.71528	NA	NA	NA	NA	4.87886	6.76055	NA	NA	NA	NA	5152039	5151953	NA	NA	NA	NA	5152373	5152276	promoter-TSS (ENSMUSG00000034164)	protein_coding-promoter-TSS (ENSMUSG00000034164)	77	ENSMUSG00000034164	ENSMUSG00000034164	ENSMUST00000062821	Emid1	protein_coding	NA	3.18053	N
11	5444251	5445415	Interval_1957	3	2	FALSE	FALSE	FALSE	TRUE	TRUE	FALSE	NA	NA	NA	NA	NA	NA	NA	NA	NA	3.18946	NA	NA	2.88898	NA	NA	NA	NA	NA	NA	NA	NA	3.61323	1.88119	NA	NA	NA	NA	6.50102	4.54133	NA	NA	NA	NA	5444819	5444251	NA	NA	NA	NA	5445415	5445318	NA	promoter-TSS (ENSMUSG00000041961)	protein_coding-promoter-TSS (ENSMUSG00000041961)	50613	ENSMUSG00000085232	ENSMUSG00000085232	ENSMUST00000145746	Gm11962	processed_pseudogene	NA	3.03922	N
11	17257476	17258244	Interval_2029	3	2	FALSE	FALSE	FALSE	TRUE	TRUE	FALSE	NA	NA	NA	NA	NA	NA	NA	NA	NA	2.73233	NA	NA	3.64022	NA	NA	NA	NA	NA	NA	NA	NA	2.18419	4.07818	NA	NA	NA	NA	4.7739	7.18726	NA	NA	NA	NA	17257503	17257476	NA	NA	NA	NA	17257755	17258244	NA	exon (ENSMUSG00000000581, exon 1 of 5)	protein_coding-exon (ENSMUSG00000000581, exon 1 of 5)	172	ENSMUSG00000000581	ENSMUSG00000000581	ENSMUST00000000594	C1d	protein_coding	NA	3.18628	N
11	23753444	23755121	Interval_2070	3	2	FALSE	FALSE	FALSE	TRUE	FALSE	TRUE	NA	NA	NA	NA	NA	NA	NA	NA	NA	4.25523	NA	NA	NA	NA	NA	2.69453	NA	NA	NA	NA	NA	8.44122	NA	1.94885	NA	NA	NA	11.8804	NA	4.57684	NA	NA	NA	23754303	NA	23753444	NA	NA	NA	23754716	NA	23755121	intron (ENSMUSG00000020275, intron 3 of 9)	protein_coding-intron (ENSMUSG00000020275, intron 3 of 9)	16687	ENSMUSG00000020275	ENSMUSG00000020275	ENSMUST00000102864	Rel	protein_coding	NA	3.47488	N
11	26592582	26594021	Interval_2082	3	2	FALSE	FALSE	FALSE	FALSE	TRUE	TRUE	NA	NA	NA	NA	NA	NA	NA	NA	NA	NA	NA	NA	3.45141	NA	NA	3.20465	NA	NA	NA	NA	NA	NA	3.5448	3.33282	NA	NA	NA	NA	6.55013	6.28375	NA	NA	NA	NA	26592582	26593427	NA	NA	NA	NA	26594021	26593773	promoter-TSS (ENSMUSG00000068314)	protein_coding-promoter-TSS (ENSMUSG00000068314)	61	ENSMUSG00000068314	ENSMUSG00000068314	ENSMUST00000089614	Gm6899	protein_coding	NA	3.32803	N
11	43384991	43385629	Interval_2121	3	2	FALSE	FALSE	FALSE	TRUE	FALSE	TRUE	NA	NA	NA	NA	NA	NA	NA	NA	NA	2.79718	NA	NA	NA	NA	NA	3.75297	NA	NA	NA	NA	NA	2.38011	NA	5.02247	NA	NA	NA	4.99904	NA	8.29224	NA	NA	NA	43384991	NA	43385232	NA	NA	NA	43385579	NA	43385629	promoter-TSS (ENSMUSG00000084889)	lincRNA-promoter-TSS (ENSMUSG00000084889)	-172	ENSMUSG00000084889	ENSMUSG00000084889	ENSMUST00000153791	Gm12148	lincRNA	NA	3.27508	N
11	54777703	54778893	Interval_2253	3	2	FALSE	FALSE	FALSE	TRUE	FALSE	TRUE	NA	NA	NA	NA	NA	NA	NA	NA	NA	3.4756	NA	NA	NA	NA	NA	2.79379	NA	NA	NA	NA	NA	4.63801	NA	2.80121	NA	NA	NA	7.69238	NA	5.61702	NA	NA	NA	54778226	NA	54777703	NA	NA	NA	54778776	NA	54778766	intron (ENSMUSG00000052298, intron 1 of 4)	protein_coding-intron (ENSMUSG00000052298, intron 1 of 5)	9348	ENSMUSG00000052298	ENSMUSG00000052298	ENSMUST00000064104	Cdc42se2	protein_coding	NA	3.13469	N
11	55032795	55033701	Interval_2268	3	2	FALSE	FALSE	FALSE	FALSE	TRUE	TRUE	NA	NA	NA	NA	NA	NA	NA	NA	NA	NA	NA	NA	2.78432	NA	NA	3.47806	NA	NA	NA	NA	NA	NA	1.75546	5.12606	NA	NA	NA	NA	4.35977	8.33968	NA	NA	NA	NA	55033264	55033245	NA	NA	NA	NA	55033546	55033663	intron (ENSMUSG00000018340, intron 1 of 19)	protein_coding-intron (ENSMUSG00000018340, intron 1 of 24)	167	ENSMUSG00000018340	ENSMUSG00000018340	ENSMUST00000102727	Anxa6	protein_coding	NA	3.13119	N
11	58847100	58847478	Interval_2295	2	2	FALSE	FALSE	FALSE	TRUE	FALSE	TRUE	NA	NA	NA	NA	NA	NA	NA	NA	NA	3.82588	NA	NA	NA	NA	NA	2.80824	NA	NA	NA	NA	NA	6.89023	NA	2.04625	NA	NA	NA	10.2163	NA	4.7279	NA	NA	NA	58847100	NA	58847132	NA	NA	NA	58847426	NA	58847478	promoter-TSS (ENSMUSG00000072915)	protein_coding-promoter-TSS (ENSMUSG00000072915)	73	ENSMUSG00000072915	ENSMUSG00000072915	ENSMUST00000093768	Gm12258	protein_coding	NA	3.31706	N
11	58960058	58960480	Interval_2302	3	2	FALSE	FALSE	FALSE	TRUE	FALSE	TRUE	NA	NA	NA	NA	NA	NA	NA	NA	NA	3.23417	NA	NA	NA	NA	NA	3.54945	NA	NA	NA	NA	NA	3.97431	NA	4.69643	NA	NA	NA	6.88585	NA	7.8263	NA	NA	NA	58960127	NA	58960058	NA	NA	NA	58960480	NA	58960443	intron (ENSMUSG00000036964, intron 1 of 6)	protein_coding-intron (ENSMUSG00000036964, intron 1 of 6)	-1543	ENSMUSG00000080152	ENSMUSG00000080152	ENSMUST00000122447	Gm12260	unprocessed_pseudogene	NA	3.39181	N
11	60704504	60705202	Interval_2341	2	2	FALSE	FALSE	FALSE	TRUE	TRUE	FALSE	NA	NA	NA	NA	NA	NA	NA	NA	NA	3.16298	NA	NA	3.16802	NA	NA	NA	NA	NA	NA	NA	NA	3.69303	2.72947	NA	NA	NA	NA	6.61154	5.57218	NA	NA	NA	NA	60704533	60704504	NA	NA	NA	NA	60705202	60704968	NA	exon (ENSMUSG00000020536, exon 4 of 22)	protein_coding-exon (ENSMUSG00000020536, exon 4 of 22)	656	ENSMUSG00000020536	ENSMUSG00000020536	ENSMUST00000052346	Llgl1	protein_coding	NA	3.1655	N
11	61493528	61494605	Interval_2365	3	2	FALSE	FALSE	FALSE	FALSE	TRUE	TRUE	NA	NA	NA	NA	NA	NA	NA	NA	NA	NA	NA	NA	3.21924	NA	NA	2.93791	NA	NA	NA	NA	NA	NA	2.76236	2.51507	NA	NA	NA	NA	5.62831	5.30822	NA	NA	NA	NA	61493598	61494387	NA	NA	NA	NA	61494426	61494605	promoter-TSS (ENSMUSG00000001034)	protein_coding-promoter-TSS (ENSMUSG00000001034)	-3129	ENSMUSG00000001034	ENSMUSG00000001034	ENSMUST00000135521	Mapk7	protein_coding	NA	3.07857	N
11	67588849	67589282	Interval_2411	2	2	FALSE	FALSE	FALSE	TRUE	TRUE	FALSE	NA	NA	NA	NA	NA	NA	NA	NA	NA	3.58944	NA	NA	2.76236	NA	NA	NA	NA	NA	NA	NA	NA	5.02667	1.57839	NA	NA	NA	NA	8.14678	4.15098	NA	NA	NA	NA	67588883	67588849	NA	NA	NA	NA	67589282	67589201	NA	intron (ENSMUSG00000033066, intron 1 of 1)	protein_coding-intron (ENSMUSG00000033066, intron 2 of 14)	-7498	ENSMUSG00000033066	ENSMUSG00000033066	ENSMUST00000108682	Gas7	protein_coding	NA	3.1759	N
11	69348374	69351614	Interval_2443	3	2	FALSE	FALSE	FALSE	FALSE	TRUE	TRUE	NA	NA	NA	NA	NA	NA	NA	NA	NA	NA	NA	NA	3.70099	NA	NA	2.68471	NA	NA	NA	NA	NA	NA	4.23544	1.76017	NA	NA	NA	NA	7.36634	4.36694	NA	NA	NA	NA	69349303	69349065	NA	NA	NA	NA	69350705	69351614	TTS (ENSMUSG00000087881)	scaRNA-TTS (ENSMUSG00000087881)	667	ENSMUSG00000087881	ENSMUSG00000087881	ENSMUST00000157256	Gm22442	scaRNA	NA	3.19285	N
11	69855432	69858450	Interval_2472	2	2	FALSE	FALSE	FALSE	TRUE	TRUE	FALSE	NA	NA	NA	NA	NA	NA	NA	NA	NA	2.87055	NA	NA	3.18362	NA	NA	NA	NA	NA	NA	NA	NA	2.791	2.77975	NA	NA	NA	NA	5.44039	5.62815	NA	NA	NA	NA	69855483	69855432	NA	NA	NA	NA	69858450	69855787	NA	exon (ENSMUSG00000001583, exon 3 of 14)	protein_coding-exon (ENSMUSG00000001583, exon 3 of 14)	-1339	ENSMUSG00000001583	ENSMUSG00000001583	ENSMUST00000001626	Tnk1	protein_coding	NA	3.02709	N
11	70638800	70639842	Interval_2518	2	2	FALSE	FALSE	FALSE	TRUE	FALSE	TRUE	NA	NA	NA	NA	NA	NA	NA	NA	NA	2.68025	NA	NA	NA	NA	NA	3.35594	NA	NA	NA	NA	NA	2.09305	NA	3.87163	NA	NA	NA	4.65703	NA	6.89136	NA	NA	NA	70638911	NA	70638800	NA	NA	NA	70639842	NA	70639211	intron (ENSMUSG00000050675, intron 1 of 1)	protein_coding-intron (ENSMUSG00000050675, intron 1 of 1)	177	ENSMUSG00000050675	ENSMUSG00000050675	ENSMUST00000055184	Gp1ba	protein_coding	NA	3.0181	N
11	75409670	75410566	Interval_2582	3	2	FALSE	FALSE	FALSE	TRUE	TRUE	FALSE	NA	NA	NA	NA	NA	NA	NA	NA	NA	3.45388	NA	NA	2.93119	NA	NA	NA	NA	NA	NA	NA	NA	4.62252	1.98412	NA	NA	NA	NA	7.68327	4.67284	NA	NA	NA	NA	75409674	75409670	NA	NA	NA	NA	75410489	75409927	NA	TTS (ENSMUSG00000000753)	protein_coding-TTS (ENSMUSG00000000753)	7878	ENSMUSG00000000753	ENSMUSG00000000753	ENSMUST00000000769	Serpinf1	protein_coding	NA	3.19253	N
11	86257078	86257872	Interval_2774	3	2	FALSE	FALSE	FALSE	TRUE	FALSE	TRUE	NA	NA	NA	NA	NA	NA	NA	NA	NA	3.11474	NA	NA	NA	NA	NA	2.93062	NA	NA	NA	NA	NA	3.75529	NA	2.387	NA	NA	NA	6.62201	NA	5.1739	NA	NA	NA	86257078	NA	86257143	NA	NA	NA	86257750	NA	86257872	promoter-TSS (ENSMUSG00000018068)	protein_coding-promoter-TSS (ENSMUSG00000018068)	-25299	ENSMUSG00000018068	ENSMUSG00000018068	ENSMUST00000139285	Ints2	protein_coding	NA	3.02268	N
11	86380473	86381097	Interval_2776	2	2	FALSE	FALSE	FALSE	FALSE	TRUE	TRUE	NA	NA	NA	NA	NA	NA	NA	NA	NA	NA	NA	NA	3.45554	NA	NA	2.62488	NA	NA	NA	NA	NA	NA	3.46099	1.53132	NA	NA	NA	NA	6.45757	4.09567	NA	NA	NA	NA	86380473	86380555	NA	NA	NA	NA	86380747	86381097	Intergenic	Intergenic	-28041	ENSMUSG00000088091	ENSMUSG00000088091	ENSMUST00000157466	Gm23667	rRNA	NA	3.04021	N
11	95384361	95384867	Interval_2877	2	2	FALSE	FALSE	FALSE	FALSE	TRUE	TRUE	NA	NA	NA	NA	NA	NA	NA	NA	NA	NA	NA	NA	3.58171	NA	NA	2.82305	NA	NA	NA	NA	NA	NA	3.86375	2.04261	NA	NA	NA	NA	6.92782	4.74697	NA	NA	NA	NA	95384593	95384361	NA	NA	NA	NA	95384867	95384748	promoter-TSS (ENSMUSG00000020873)	protein_coding-promoter-TSS (ENSMUSG00000020873)	-107	ENSMUSG00000101258	ENSMUSG00000101258	ENSMUST00000189860	Gm29477	antisense	NA	3.20238	N
11	98729149	98729815	Interval_3015	3	2	FALSE	FALSE	FALSE	TRUE	TRUE	FALSE	NA	NA	NA	NA	NA	NA	NA	NA	NA	3.11539	NA	NA	2.89358	NA	NA	NA	NA	NA	NA	NA	NA	3.39196	2.10453	NA	NA	NA	NA	6.22911	4.80539	NA	NA	NA	NA	98729149	98729446	NA	NA	NA	NA	98729815	98729671	NA	promoter-TSS (ENSMUSG00000017210)	protein_coding-promoter-TSS (ENSMUSG00000017210)	-11319	ENSMUSG00000058756	ENSMUSG00000058756	ENSMUST00000064187	Thra	protein_coding	NA	3.00448	N
11	99162023	99163663	Interval_3043	3	2	FALSE	FALSE	FALSE	FALSE	TRUE	TRUE	NA	NA	NA	NA	NA	NA	NA	NA	NA	NA	NA	NA	2.91567	NA	NA	3.16607	NA	NA	NA	NA	NA	NA	2.18105	3.08056	NA	NA	NA	NA	4.87039	6.01015	NA	NA	NA	NA	99163111	99162023	NA	NA	NA	NA	99163663	99163272	Intergenic	Intergenic	-7766	ENSMUSG00000037944	ENSMUSG00000037944	ENSMUST00000103134	Ccr7	protein_coding	NA	3.04087	N
11	100325478	100326633	Interval_3051	3	2	FALSE	FALSE	FALSE	FALSE	TRUE	TRUE	NA	NA	NA	NA	NA	NA	NA	NA	NA	NA	NA	NA	3.63073	NA	NA	3.37892	NA	NA	NA	NA	NA	NA	4.00314	3.83738	NA	NA	NA	NA	7.09565	6.89722	NA	NA	NA	NA	100325900	100326350	NA	NA	NA	NA	100326564	100326633	Intergenic	Intergenic	5348	ENSMUSG00000035530	ENSMUSG00000035530	ENSMUST00000049385	Eif1	protein_coding	NA	3.50482	N
11	100999087	101000722	Interval_3104	3	2	FALSE	FALSE	FALSE	TRUE	FALSE	TRUE	NA	NA	NA	NA	NA	NA	NA	NA	NA	2.50851	NA	NA	NA	NA	NA	3.51379	NA	NA	NA	NA	NA	1.59474	NA	4.23224	NA	NA	NA	4.02719	NA	7.36617	NA	NA	NA	100999087	NA	100999186	NA	NA	NA	101000722	NA	101000226	Intergenic	Intergenic	-9582	ENSMUSG00000019302	ENSMUSG00000019302	ENSMUST00000092663	Atp6v0a1	protein_coding	NA	3.01115	N
11	101143683	101144200	Interval_3119	3	2	FALSE	FALSE	FALSE	TRUE	TRUE	FALSE	NA	NA	NA	NA	NA	NA	NA	NA	NA	3.11252	NA	NA	3.23038	NA	NA	NA	NA	NA	NA	NA	NA	3.53877	2.90125	NA	NA	NA	NA	6.38722	5.77868	NA	NA	NA	NA	101143807	101143820	NA	NA	NA	NA	101144200	101144111	NA	Intergenic	Intergenic	-3433	ENSMUSG00000092762	ENSMUSG00000092762	ENSMUST00000175021	Gm27626	miRNA	NA	3.17145	N
11	102367970	102369640	Interval_3178	2	2	FALSE	FALSE	FALSE	TRUE	TRUE	FALSE	NA	NA	NA	NA	NA	NA	NA	NA	NA	2.46674	NA	NA	3.67956	NA	NA	NA	NA	NA	NA	NA	NA	1.43144	4.30986	NA	NA	NA	NA	3.82123	7.39508	NA	NA	NA	NA	102368264	102367970	NA	NA	NA	NA	102369640	102368998	NA	Intergenic	Intergenic	-2602	ENSMUSG00000006574	ENSMUSG00000006574	ENSMUST00000151050	Slc4a1	protein_coding	NA	3.07315	N
11	102880572	102881698	Interval_3191	3	2	FALSE	FALSE	FALSE	TRUE	TRUE	FALSE	NA	NA	NA	NA	NA	NA	NA	NA	NA	2.63718	NA	NA	3.39001	NA	NA	NA	NA	NA	NA	NA	NA	1.82612	3.78983	NA	NA	NA	NA	4.35505	6.82721	NA	NA	NA	NA	102880572	102880828	NA	NA	NA	NA	102881347	102881698	NA	promoter-TSS (ENSMUSG00000020929)	protein_coding-promoter-TSS (ENSMUSG00000020929)	-110	ENSMUSG00000020930	ENSMUSG00000020930	ENSMUST00000021307	Ccdc103	protein_coding	NA	3.0136	N
11	102900735	102901737	Interval_3192	2	2	FALSE	FALSE	FALSE	FALSE	TRUE	TRUE	NA	NA	NA	NA	NA	NA	NA	NA	NA	NA	NA	NA	2.78283	NA	NA	3.68456	NA	NA	NA	NA	NA	NA	1.78155	4.93406	NA	NA	NA	NA	4.39167	8.14409	NA	NA	NA	NA	102900884	102900735	NA	NA	NA	NA	102901737	102901147	promoter-TSS (ENSMUSG00000020932)	protein_coding-promoter-TSS (ENSMUSG00000020932)	-324	ENSMUSG00000020932	ENSMUSG00000020932	ENSMUST00000127909	Gfap	protein_coding	NA	3.23369	N
11	102946134	102948036	Interval_3195	3	2	FALSE	FALSE	FALSE	TRUE	TRUE	FALSE	NA	NA	NA	NA	NA	NA	NA	NA	NA	2.73257	NA	NA	3.64609	NA	NA	NA	NA	NA	NA	NA	NA	2.52226	4.0725	NA	NA	NA	NA	5.10203	7.16826	NA	NA	NA	NA	102946134	102946187	NA	NA	NA	NA	102947530	102946931	NA	promoter-TSS (ENSMUSG00000045532)	protein_coding-promoter-TSS (ENSMUSG00000045532)	-397	ENSMUSG00000045532	ENSMUSG00000045532	ENSMUST00000057849	C1ql1	protein_coding	NA	3.18933	N
11	106660131	106660810	Interval_3267	3	2	FALSE	FALSE	FALSE	FALSE	TRUE	TRUE	NA	NA	NA	NA	NA	NA	NA	NA	NA	NA	NA	NA	3.87454	NA	NA	2.67074	NA	NA	NA	NA	NA	NA	4.8617	1.64178	NA	NA	NA	NA	8.07657	4.23363	NA	NA	NA	NA	106660247	106660488	NA	NA	NA	NA	106660647	106660810	TTS (ENSMUSG00000020717)	protein_coding-TTS (ENSMUSG00000020717)	2855	ENSMUSG00000020717	ENSMUSG00000020717	ENSMUST00000068021	Pecam1	protein_coding	NA	3.27264	N
11	116389085	116389915	Interval_3414	3	2	FALSE	FALSE	FALSE	TRUE	TRUE	FALSE	NA	NA	NA	NA	NA	NA	NA	NA	NA	2.93454	NA	NA	3.21392	NA	NA	NA	NA	NA	NA	NA	NA	3.28956	2.74585	NA	NA	NA	NA	6.11569	5.60505	NA	NA	NA	NA	116389140	116389085	NA	NA	NA	NA	116389497	116389400	NA	intron (ENSMUSG00000052949, intron 2 of 17)	protein_coding-intron (ENSMUSG00000052949, intron 2 of 18)	6750	ENSMUSG00000081929	ENSMUSG00000081929	ENSMUST00000121547	Rps11-ps2	processed_pseudogene	NA	3.07423	N
11	118234444	118235172	Interval_3508	2	2	FALSE	FALSE	FALSE	FALSE	TRUE	TRUE	NA	NA	NA	NA	NA	NA	NA	NA	NA	NA	NA	NA	3.18863	NA	NA	2.82296	NA	NA	NA	NA	NA	NA	2.69885	2.42739	NA	NA	NA	NA	5.54009	5.16272	NA	NA	NA	NA	118234503	118234444	NA	NA	NA	NA	118235172	118234973	intron (ENSMUSG00000017132, intron 1 of 12)	protein_coding-intron (ENSMUSG00000017132, intron 1 of 12)	-22066	ENSMUSG00000017132	ENSMUSG00000017132	ENSMUST00000106305	Cyth1	protein_coding	NA	3.00579	N
11	119073987	119075122	Interval_3529	2	2	FALSE	FALSE	FALSE	TRUE	TRUE	FALSE	NA	NA	NA	NA	NA	NA	NA	NA	NA	2.90444	NA	NA	3.16486	NA	NA	NA	NA	NA	NA	NA	NA	2.61901	2.67388	NA	NA	NA	NA	5.33593	5.50761	NA	NA	NA	NA	119074055	119073987	NA	NA	NA	NA	119075122	119074315	NA	Intergenic	Intergenic	-3018	ENSMUSG00000097614	ENSMUSG00000097614	ENSMUST00000181285	Gm26508	lincRNA	NA	3.03465	N
11	119121601	119123226	Interval_3537	2	2	FALSE	FALSE	FALSE	TRUE	TRUE	FALSE	NA	NA	NA	NA	NA	NA	NA	NA	NA	2.79547	NA	NA	3.21701	NA	NA	NA	NA	NA	NA	NA	NA	2.54879	2.86973	NA	NA	NA	NA	5.22878	5.74387	NA	NA	NA	NA	119122703	119121601	NA	NA	NA	NA	119123226	119122950	NA	TTS (ENSMUSG00000086547)	lincRNA-TTS (ENSMUSG00000086547)	-10989	ENSMUSG00000086306	ENSMUSG00000086306	ENSMUST00000156576	Gm11754	lincRNA	NA	3.00624	N
11	119253238	119254558	Interval_3552	2	2	FALSE	FALSE	FALSE	TRUE	TRUE	FALSE	NA	NA	NA	NA	NA	NA	NA	NA	NA	3.20271	NA	NA	3.05365	NA	NA	NA	NA	NA	NA	NA	NA	3.65093	2.49466	NA	NA	NA	NA	6.56	5.24883	NA	NA	NA	NA	119253421	119253238	NA	NA	NA	NA	119253720	119254558	NA	intron (ENSMUSG00000039963, intron 1 of 4)	protein_coding-intron (ENSMUSG00000039963, intron 15 of 18)	-5868	ENSMUSG00000039963	ENSMUSG00000039963	ENSMUST00000035935	Ccdc40	protein_coding	NA	3.12818	N
11	120230846	120231752	Interval_3583	2	2	FALSE	FALSE	FALSE	TRUE	TRUE	FALSE	NA	NA	NA	NA	NA	NA	NA	NA	NA	2.48013	NA	NA	3.91977	NA	NA	NA	NA	NA	NA	NA	NA	1.49563	4.97108	NA	NA	NA	NA	3.86648	8.20902	NA	NA	NA	NA	120231081	120230846	NA	NA	NA	NA	120231752	120231528	NA	intron (ENSMUSG00000043993, intron 1 of 1)	processed_transcript-intron (ENSMUSG00000043993, intron 1 of 1)	286	ENSMUSG00000043993	ENSMUSG00000043993	ENSMUST00000139014	2900052L18Rik	processed_transcript	NA	3.19995	N
11	121451552	121452290	Interval_3667	3	2	FALSE	FALSE	FALSE	TRUE	FALSE	TRUE	NA	NA	NA	NA	NA	NA	NA	NA	NA	2.90552	NA	NA	NA	NA	NA	3.30148	NA	NA	NA	NA	NA	3.77013	NA	3.61127	NA	NA	NA	6.66046	NA	6.61502	NA	NA	NA	121451875	NA	121451552	NA	NA	NA	121452270	NA	121452226	promoter-TSS (ENSMUSG00000039230)	protein_coding-promoter-TSS (ENSMUSG00000039230)	16953	ENSMUSG00000025175	ENSMUSG00000025175	ENSMUST00000026175	Fn3k	protein_coding	NA	3.1035	N
12	3309420	3310494	Interval_3671	3	2	FALSE	FALSE	FALSE	TRUE	FALSE	TRUE	NA	NA	NA	NA	NA	NA	NA	NA	NA	3.23523	NA	NA	NA	NA	NA	3.13376	NA	NA	NA	NA	NA	3.82642	NA	3.0689	NA	NA	NA	6.72575	NA	5.96925	NA	NA	NA	3309420	NA	3309773	NA	NA	NA	3310494	NA	3310459	promoter-TSS (ENSMUSG00000020671)	protein_coding-promoter-TSS (ENSMUSG00000020671)	12	ENSMUSG00000020671	ENSMUSG00000020671	ENSMUST00000021001	Rab10	protein_coding	NA	3.1845	N
12	3791445	3792832	Interval_3675	2	2	FALSE	FALSE	FALSE	TRUE	TRUE	FALSE	NA	NA	NA	NA	NA	NA	NA	NA	NA	2.51759	NA	NA	3.5415	NA	NA	NA	NA	NA	NA	NA	NA	1.50536	3.79436	NA	NA	NA	NA	3.94096	6.83555	NA	NA	NA	NA	3791911	3791445	NA	NA	NA	NA	3792832	3792038	NA	Intergenic	Intergenic	-15021	ENSMUSG00000020661	ENSMUSG00000020661	ENSMUST00000111186	Dnmt3a	protein_coding	NA	3.02955	N
12	8640776	8641534	Interval_3693	2	2	FALSE	FALSE	FALSE	TRUE	FALSE	TRUE	NA	NA	NA	NA	NA	NA	NA	NA	NA	3.25747	NA	NA	NA	NA	NA	2.8682	NA	NA	NA	NA	NA	3.80001	NA	2.26001	NA	NA	NA	6.73585	NA	4.98872	NA	NA	NA	8640779	NA	8640776	NA	NA	NA	8641036	NA	8641534	Intergenic	Intergenic	-32979	ENSMUSG00000020594	ENSMUSG00000020594	ENSMUST00000168361	Pum2	protein_coding	NA	3.06284	N
12	13268998	13269455	Interval_3702	2	2	FALSE	FALSE	FALSE	TRUE	TRUE	FALSE	NA	NA	NA	NA	NA	NA	NA	NA	NA	2.95785	NA	NA	3.0621	NA	NA	NA	NA	NA	NA	NA	NA	2.81624	2.34445	NA	NA	NA	NA	5.56589	5.11202	NA	NA	NA	NA	13269195	13268998	NA	NA	NA	NA	13269455	13269378	NA	promoter-TSS (ENSMUSG00000020576)	protein_coding-promoter-TSS (ENSMUSG00000020576)	100	ENSMUSG00000020576	ENSMUSG00000020576	ENSMUST00000042953	Nbas	protein_coding	NA	3.00997	N
12	28634991	28636279	Interval_3734	2	2	FALSE	FALSE	FALSE	TRUE	TRUE	FALSE	NA	NA	NA	NA	NA	NA	NA	NA	NA	3.33216	NA	NA	3.41705	NA	NA	NA	NA	NA	NA	NA	NA	4.22679	3.74491	NA	NA	NA	NA	7.17303	6.71732	NA	NA	NA	NA	28634991	28635533	NA	NA	NA	NA	28636279	28636107	NA	exon (ENSMUSG00000061477, exon 2 of 7)	protein_coding-exon (ENSMUSG00000061477, exon 2 of 7)	318	ENSMUSG00000061477	ENSMUSG00000061477	ENSMUST00000074267	Rps7	protein_coding	NA	3.3746	N
12	36380978	36382267	Interval_3755	2	2	FALSE	FALSE	FALSE	TRUE	TRUE	FALSE	NA	NA	NA	NA	NA	NA	NA	NA	NA	2.46226	NA	NA	3.57595	NA	NA	NA	NA	NA	NA	NA	NA	1.37244	3.86114	NA	NA	NA	NA	3.75988	6.93589	NA	NA	NA	NA	36381663	36380978	NA	NA	NA	NA	36382267	36382236	NA	exon (ENSMUSG00000043153, exon 1 of 10)	protein_coding-exon (ENSMUSG00000043153, exon 1 of 10)	104	ENSMUSG00000043153	ENSMUSG00000043153	ENSMUST00000062041	Ispd	protein_coding	NA	3.01911	N
12	44241140	44242006	Interval_3762	2	2	FALSE	FALSE	FALSE	TRUE	TRUE	FALSE	NA	NA	NA	NA	NA	NA	NA	NA	NA	3.15896	NA	NA	3.26274	NA	NA	NA	NA	NA	NA	NA	NA	3.48229	2.85803	NA	NA	NA	NA	6.35336	5.75205	NA	NA	NA	NA	44241173	44241140	NA	NA	NA	NA	44242006	44241388	NA	intron (ENSMUSG00000036257, intron 3 of 12)	protein_coding-intron (ENSMUSG00000036257, intron 3 of 12)	31260	ENSMUSG00000093618	ENSMUSG00000093618	ENSMUST00000177238	Mir5627	miRNA	NA	3.21085	N
12	69422671	69423282	Interval_3823	3	2	FALSE	FALSE	FALSE	FALSE	TRUE	TRUE	NA	NA	NA	NA	NA	NA	NA	NA	NA	NA	NA	NA	3.22505	NA	NA	2.79355	NA	NA	NA	NA	NA	NA	2.81436	2.30042	NA	NA	NA	NA	5.68505	5.01886	NA	NA	NA	NA	69422819	69422850	NA	NA	NA	NA	69423169	69423282	Intergenic	Intergenic	-50519	ENSMUSG00000052673	ENSMUSG00000052673	ENSMUST00000053451	Gm9887	protein_coding	NA	3.0093	N
12	79089286	79089902	Interval_3877	3	2	FALSE	FALSE	FALSE	FALSE	TRUE	TRUE	NA	NA	NA	NA	NA	NA	NA	NA	NA	NA	NA	NA	3.23492	NA	NA	3.64004	NA	NA	NA	NA	NA	NA	2.82185	4.72516	NA	NA	NA	NA	5.69039	7.92187	NA	NA	NA	NA	79089439	79089286	NA	NA	NA	NA	79089902	79089753	promoter-TSS (ENSMUSG00000021120)	protein_coding-promoter-TSS (ENSMUSG00000021120)	76	ENSMUSG00000021120	ENSMUSG00000021120	ENSMUST00000072154	Pigh	protein_coding	NA	3.43748	N
12	79631996	79634673	Interval_3884	3	2	FALSE	FALSE	FALSE	FALSE	TRUE	TRUE	NA	NA	NA	NA	NA	NA	NA	NA	NA	NA	NA	NA	3.03936	NA	NA	3.97516	NA	NA	NA	NA	NA	NA	2.42806	6.03056	NA	NA	NA	NA	5.15724	9.40736	NA	NA	NA	NA	79631996	79633524	NA	NA	NA	NA	79633851	79633742	Intergenic	Intergenic	-330233	ENSMUSG00000101696	ENSMUSG00000101696	ENSMUST00000190925	Gm28056	antisense	NA	3.50726	N
12	108757786	108758444	Interval_4058	3	2	FALSE	FALSE	FALSE	TRUE	TRUE	FALSE	NA	NA	NA	NA	NA	NA	NA	NA	NA	2.93786	NA	NA	3.51286	NA	NA	NA	NA	NA	NA	NA	NA	2.78182	3.68028	NA	NA	NA	NA	5.50651	6.70201	NA	NA	NA	NA	108757854	108757796	NA	NA	NA	NA	108758214	108758444	NA	Intergenic	Intergenic	-36191	ENSMUSG00000093173	ENSMUSG00000093173	ENSMUST00000175432	Gm23872	miRNA	NA	3.22536	N
12	108893927	108894336	Interval_4062	2	2	FALSE	FALSE	FALSE	FALSE	TRUE	TRUE	NA	NA	NA	NA	NA	NA	NA	NA	NA	NA	NA	NA	3.02756	NA	NA	3.19109	NA	NA	NA	NA	NA	NA	2.23227	3.1799	NA	NA	NA	NA	4.98266	6.11783	NA	NA	NA	NA	108893927	108894060	NA	NA	NA	NA	108894336	108894302	promoter-TSS (ENSMUSG00000040877)	protein_coding-promoter-TSS (ENSMUSG00000040877)	-140	ENSMUSG00000040877	ENSMUSG00000040877	ENSMUST00000167816	Wdr25	protein_coding	NA	3.10933	N
12	111376590	111378209	Interval_4089	3	2	FALSE	FALSE	FALSE	TRUE	TRUE	FALSE	NA	NA	NA	NA	NA	NA	NA	NA	NA	3.30179	NA	NA	2.82807	NA	NA	NA	NA	NA	NA	NA	NA	4.00846	1.76292	NA	NA	NA	NA	6.96009	4.37897	NA	NA	NA	NA	111377645	111376590	NA	NA	NA	NA	111378209	111377849	NA	exon (ENSMUSG00000021279, exon 1 of 37)	protein_coding-exon (ENSMUSG00000021279, exon 1 of 37)	318	ENSMUSG00000021279	ENSMUSG00000021279	ENSMUST00000041965	Cdc42bpb	protein_coding	NA	3.06493	N
12	112879720	112880813	Interval_4139	2	2	FALSE	FALSE	FALSE	TRUE	TRUE	FALSE	NA	NA	NA	NA	NA	NA	NA	NA	NA	2.59494	NA	NA	3.71957	NA	NA	NA	NA	NA	NA	NA	NA	1.72025	4.40654	NA	NA	NA	NA	4.21417	7.5294	NA	NA	NA	NA	112879802	112879720	NA	NA	NA	NA	112880533	112880813	NA	Intergenic	Intergenic	-19351	ENSMUSG00000021298	ENSMUSG00000021298	ENSMUST00000021729	Gpr132	protein_coding	NA	3.15726	N
12	112934466	112936764	Interval_4144	3	2	FALSE	FALSE	FALSE	TRUE	TRUE	FALSE	NA	NA	NA	NA	NA	NA	NA	NA	NA	2.61525	NA	NA	3.82234	NA	NA	NA	NA	NA	NA	NA	NA	1.92138	4.59851	NA	NA	NA	NA	4.43811	7.79539	NA	NA	NA	NA	112934759	112935743	NA	NA	NA	NA	112936764	112936244	NA	intron (ENSMUSG00000002804, intron 4 of 4)	protein_coding-intron (ENSMUSG00000002804, intron 4 of 4)	-6120	ENSMUSG00000002799	ENSMUSG00000002799	ENSMUST00000075827	Jag2	protein_coding	NA	3.2188	N
13	17992226	17993662	Interval_4232	3	2	FALSE	FALSE	FALSE	FALSE	TRUE	TRUE	NA	NA	NA	NA	NA	NA	NA	NA	NA	NA	NA	NA	2.90579	NA	NA	3.11921	NA	NA	NA	NA	NA	NA	1.98437	2.92859	NA	NA	NA	NA	4.65287	5.82929	NA	NA	NA	NA	17992226	17992693	NA	NA	NA	NA	17993662	17993471	intron (ENSMUSG00000075054, intron 1 of 2)	protein_coding-intron (ENSMUSG00000075054, intron 1 of 2)	407	ENSMUSG00000075054	ENSMUSG00000075054	ENSMUST00000099735	Yae1d1	protein_coding	NA	3.0125	N
13	21831528	21832265	Interval_4248	3	2	FALSE	FALSE	FALSE	TRUE	FALSE	TRUE	NA	NA	NA	NA	NA	NA	NA	NA	NA	2.67545	NA	NA	NA	NA	NA	3.50406	NA	NA	NA	NA	NA	1.9179	NA	4.39959	NA	NA	NA	4.48043	NA	7.48903	NA	NA	NA	21831668	NA	21831976	NA	NA	NA	21832199	NA	21832265	exon (ENSMUSG00000069305, exon 1 of 1)	protein_coding-exon (ENSMUSG00000069305, exon 1 of 1)	299	ENSMUSG00000069305	ENSMUSG00000069305	ENSMUST00000102979	Hist1h4n	protein_coding	NA	3.08975	N
13	30721556	30722887	Interval_4302	2	2	FALSE	FALSE	FALSE	TRUE	TRUE	FALSE	NA	NA	NA	NA	NA	NA	NA	NA	NA	3.11291	NA	NA	3.85467	NA	NA	NA	NA	NA	NA	NA	NA	3.6267	5.2873	NA	NA	NA	NA	6.4844	8.53374	NA	NA	NA	NA	30721788	30721556	NA	NA	NA	NA	30722887	30721820	NA	Intergenic	Intergenic	-9555	ENSMUSG00000081905	ENSMUSG00000081905	ENSMUST00000120583	Gm11370	processed_pseudogene	NA	3.48379	N
13	30727294	30729438	Interval_4303	2	2	FALSE	FALSE	FALSE	TRUE	TRUE	FALSE	NA	NA	NA	NA	NA	NA	NA	NA	NA	3.05814	NA	NA	3.28022	NA	NA	NA	NA	NA	NA	NA	NA	3.12972	2.94394	NA	NA	NA	NA	5.94108	5.85269	NA	NA	NA	NA	30727294	30728311	NA	NA	NA	NA	30728463	30729438	NA	Intergenic	Intergenic	-3411	ENSMUSG00000081905	ENSMUSG00000081905	ENSMUST00000120583	Gm11370	processed_pseudogene	NA	3.16918	N
13	41000751	41001587	Interval_4341	3	2	FALSE	FALSE	FALSE	TRUE	TRUE	FALSE	NA	NA	NA	NA	NA	NA	NA	NA	NA	3.11797	NA	NA	3.11139	NA	NA	NA	NA	NA	NA	NA	NA	3.34972	2.4823	NA	NA	NA	NA	6.19838	5.27867	NA	NA	NA	NA	41001116	41000751	NA	NA	NA	NA	41001587	41001521	NA	promoter-TSS (ENSMUSG00000086693)	processed_transcript-promoter-TSS (ENSMUSG00000086693)	-18	ENSMUSG00000086693	ENSMUSG00000086693	ENSMUST00000153685	A730081D07Rik	processed_transcript	NA	3.11468	N
13	43249839	43251261	Interval_4358	3	2	FALSE	FALSE	FALSE	FALSE	TRUE	TRUE	NA	NA	NA	NA	NA	NA	NA	NA	NA	NA	NA	NA	3.22441	NA	NA	3.01003	NA	NA	NA	NA	NA	NA	2.79585	2.56709	NA	NA	NA	NA	5.66477	5.40433	NA	NA	NA	NA	43250656	43250185	NA	NA	NA	NA	43251261	43250492	intron (ENSMUSG00000051335, intron 1 of 1)	protein_coding-intron (ENSMUSG00000051335, intron 1 of 1)	53622	ENSMUSG00000051335	ENSMUSG00000051335	ENSMUST00000055341	Gfod1	protein_coding	NA	3.11722	N
13	44517469	44518487	Interval_4380	3	2	FALSE	FALSE	FALSE	FALSE	TRUE	TRUE	NA	NA	NA	NA	NA	NA	NA	NA	NA	NA	NA	NA	2.78549	NA	NA	3.4683	NA	NA	NA	NA	NA	NA	1.63975	4.16919	NA	NA	NA	NA	4.22604	7.26109	NA	NA	NA	NA	44518263	44517469	NA	NA	NA	NA	44518487	44518481	Intergenic	Intergenic	-62675	ENSMUSG00000098107	ENSMUSG00000098107	ENSMUST00000183264	Gm27007	lincRNA	NA	3.1269	N
13	45507367	45508021	Interval_4390	2	2	FALSE	FALSE	FALSE	TRUE	TRUE	FALSE	NA	NA	NA	NA	NA	NA	NA	NA	NA	2.64455	NA	NA	3.5298	NA	NA	NA	NA	NA	NA	NA	NA	1.86764	3.84645	NA	NA	NA	NA	4.40006	6.89832	NA	NA	NA	NA	45507527	45507367	NA	NA	NA	NA	45508021	45507625	NA	exon (ENSMUSG00000000253, exon 1 of 9)	protein_coding-exon (ENSMUSG00000000253, exon 1 of 9)	-21364	ENSMUSG00000089211	ENSMUSG00000089211	ENSMUST00000158586	Gm23387	snRNA	NA	3.08717	N
13	51692335	51693156	Interval_4427	2	2	FALSE	FALSE	FALSE	TRUE	TRUE	FALSE	NA	NA	NA	NA	NA	NA	NA	NA	NA	2.74932	NA	NA	3.45631	NA	NA	NA	NA	NA	NA	NA	NA	2.1287	3.47128	NA	NA	NA	NA	4.74503	6.46094	NA	NA	NA	NA	51692335	51692473	NA	NA	NA	NA	51692859	51693156	NA	intron (ENSMUSG00000051107, intron 1 of 3)	protein_coding-intron (ENSMUSG00000051107, intron 1 of 3)	8295	ENSMUSG00000051107	ENSMUSG00000051107	ENSMUST00000110042	Gm15440	protein_coding	NA	3.10282	N
13	51789697	51791031	Interval_4437	3	2	FALSE	FALSE	FALSE	TRUE	TRUE	FALSE	NA	NA	NA	NA	NA	NA	NA	NA	NA	2.7767	NA	NA	3.33841	NA	NA	NA	NA	NA	NA	NA	NA	2.27161	3.08166	NA	NA	NA	NA	4.88979	6.02054	NA	NA	NA	NA	51789875	51789887	NA	NA	NA	NA	51791031	51790117	NA	intron (ENSMUSG00000021451, intron 1 of 3)	protein_coding-intron (ENSMUSG00000021451, intron 1 of 15)	3300	ENSMUSG00000021451	ENSMUSG00000021451	ENSMUST00000021900	Sema4d	protein_coding	NA	3.05755	N
13	52721160	52721713	Interval_4456	2	2	FALSE	FALSE	FALSE	TRUE	TRUE	FALSE	NA	NA	NA	NA	NA	NA	NA	NA	NA	3.08819	NA	NA	3.37007	NA	NA	NA	NA	NA	NA	NA	NA	3.41945	3.13623	NA	NA	NA	NA	6.25996	6.0971	NA	NA	NA	NA	52721160	52721493	NA	NA	NA	NA	52721554	52721713	NA	Intergenic	Intergenic	137934	ENSMUSG00000021457	ENSMUSG00000021457	ENSMUST00000120135	Syk	protein_coding	NA	3.22913	N
13	53377192	53377655	Interval_4463	2	2	FALSE	FALSE	FALSE	FALSE	TRUE	TRUE	NA	NA	NA	NA	NA	NA	NA	NA	NA	NA	NA	NA	3.09955	NA	NA	3.22032	NA	NA	NA	NA	NA	NA	2.42658	3.28837	NA	NA	NA	NA	5.22122	6.24153	NA	NA	NA	NA	53377192	53377213	NA	NA	NA	NA	53377655	53377551	promoter-TSS (ENSMUSG00000021468)	protein_coding-promoter-TSS (ENSMUSG00000021468)	-59	ENSMUSG00000021468	ENSMUSG00000021468	ENSMUST00000021920	Sptlc1	protein_coding	NA	3.15993	N
13	54467980	54468965	Interval_4467	3	2	FALSE	FALSE	FALSE	TRUE	TRUE	FALSE	NA	NA	NA	NA	NA	NA	NA	NA	NA	2.59094	NA	NA	3.59735	NA	NA	NA	NA	NA	NA	NA	NA	1.72825	3.92115	NA	NA	NA	NA	4.21906	6.9906	NA	NA	NA	NA	54468359	54468461	NA	NA	NA	NA	54468918	54468965	NA	intron (ENSMUSG00000025872, intron 1 of 3)	protein_coding-intron (ENSMUSG00000025872, intron 1 of 5)	315	ENSMUSG00000025872	ENSMUSG00000025872	ENSMUST00000026990	Thoc3	protein_coding	NA	3.09415	N
13	54621683	54622415	Interval_4473	3	2	FALSE	FALSE	FALSE	FALSE	TRUE	TRUE	NA	NA	NA	NA	NA	NA	NA	NA	NA	NA	NA	NA	3.37006	NA	NA	2.82171	NA	NA	NA	NA	NA	NA	3.24055	2.02451	NA	NA	NA	NA	6.19015	4.73531	NA	NA	NA	NA	54621704	54621683	NA	NA	NA	NA	54622117	54622208	intron (ENSMUSG00000025873, intron 1 of 2)	protein_coding-intron (ENSMUSG00000025873, intron 1 of 10)	-10757	ENSMUSG00000047547	ENSMUSG00000047547	ENSMUST00000091609	Cltb	protein_coding	NA	3.09588	N
13	55399999	55401237	Interval_4487	2	2	FALSE	FALSE	FALSE	FALSE	TRUE	TRUE	NA	NA	NA	NA	NA	NA	NA	NA	NA	NA	NA	NA	3.56117	NA	NA	2.5874	NA	NA	NA	NA	NA	NA	3.7524	1.42494	NA	NA	NA	NA	6.81101	3.95388	NA	NA	NA	NA	55400689	55399999	NA	NA	NA	NA	55400966	55401237	intron (ENSMUSG00000021490, intron 2 of 12)	protein_coding-intron (ENSMUSG00000021490, intron 2 of 12)	970	ENSMUSG00000021490	ENSMUSG00000021490	ENSMUST00000057167	Slc34a1	protein_coding	NA	3.07429	N
13	63792354	63794239	Interval_4528	3	2	FALSE	FALSE	FALSE	TRUE	FALSE	TRUE	NA	NA	NA	NA	NA	NA	NA	NA	NA	3.42583	NA	NA	NA	NA	NA	2.63566	NA	NA	NA	NA	NA	4.64612	NA	1.54697	NA	NA	NA	7.63433	NA	4.11467	NA	NA	NA	63792560	NA	63792354	NA	NA	NA	63794239	NA	63792614	Intergenic	Intergenic	-79158	ENSMUSG00000021470	ENSMUSG00000021470	ENSMUST00000162086	Ercc6l2	protein_coding	NA	3.03075	N
13	74259975	74260404	Interval_4559	2	2	FALSE	FALSE	FALSE	FALSE	TRUE	TRUE	NA	NA	NA	NA	NA	NA	NA	NA	NA	NA	NA	NA	3.50888	NA	NA	2.51294	NA	NA	NA	NA	NA	NA	3.55891	1.27002	NA	NA	NA	NA	6.59682	3.73466	NA	NA	NA	NA	74260060	74259975	NA	NA	NA	NA	74260324	74260404	intron (ENSMUSG00000021575, intron 2 of 9)	protein_coding-intron (ENSMUSG00000021575, intron 3 of 10)	-2645	ENSMUSG00000021575	ENSMUSG00000021575	ENSMUST00000022059	Ahrr	protein_coding	NA	3.01091	N
13	100730652	100731095	Interval_4621	3	2	FALSE	FALSE	FALSE	TRUE	TRUE	FALSE	NA	NA	NA	NA	NA	NA	NA	NA	NA	3.24251	NA	NA	2.90577	NA	NA	NA	NA	NA	NA	NA	NA	3.9314	1.93469	NA	NA	NA	NA	6.89248	4.60153	NA	NA	NA	NA	100730715	100730652	NA	NA	NA	NA	100731066	100731021	NA	promoter-TSS (ENSMUSG00000069089)	protein_coding-promoter-TSS (ENSMUSG00000069089)	68	ENSMUSG00000069089	ENSMUSG00000069089	ENSMUST00000091299	Cdk7	protein_coding	NA	3.07414	N
13	102898694	102899255	Interval_4630	3	2	FALSE	FALSE	FALSE	TRUE	FALSE	TRUE	NA	NA	NA	NA	NA	NA	NA	NA	NA	3.11545	NA	NA	NA	NA	NA	3.13839	NA	NA	NA	NA	NA	3.32525	NA	2.99035	NA	NA	NA	6.16865	NA	5.91588	NA	NA	NA	102898694	NA	102898870	NA	NA	NA	102899078	NA	102899255	intron (ENSMUSG00000034751, intron 4 of 28)	protein_coding-intron (ENSMUSG00000034751, intron 2 of 27)	136540	ENSMUSG00000090329	ENSMUSG00000090329	ENSMUST00000170645	Gm17160	antisense	NA	3.12692	N
13	102906065	102906659	Interval_4631	3	2	FALSE	FALSE	FALSE	TRUE	FALSE	TRUE	NA	NA	NA	NA	NA	NA	NA	NA	NA	2.84075	NA	NA	NA	NA	NA	3.52504	NA	NA	NA	NA	NA	2.43963	NA	4.23941	NA	NA	NA	5.10906	NA	7.38225	NA	NA	NA	102906137	NA	102906434	NA	NA	NA	102906457	NA	102906659	promoter-TSS (ENSMUSG00000034751)	protein_coding-promoter-TSS (ENSMUSG00000034751)	143927	ENSMUSG00000090329	ENSMUSG00000090329	ENSMUST00000170645	Gm17160	antisense	NA	3.18289	N
13	104763053	104763807	Interval_4637	2	2	FALSE	FALSE	FALSE	FALSE	TRUE	TRUE	NA	NA	NA	NA	NA	NA	NA	NA	NA	NA	NA	NA	2.84697	NA	NA	3.17564	NA	NA	NA	NA	NA	NA	1.85598	3.11089	NA	NA	NA	NA	4.49355	6.036	NA	NA	NA	NA	104763315	104763053	NA	NA	NA	NA	104763747	104763807	intron (ENSMUSG00000021715, intron 1 of 1)	protein_coding-intron (ENSMUSG00000021715, intron 10 of 13)	53712	ENSMUSG00000021715	ENSMUSG00000021715	ENSMUST00000154165	Cwc27	protein_coding	NA	3.01131	N
13	108043411	108044686	Interval_4644	3	2	FALSE	FALSE	FALSE	TRUE	TRUE	FALSE	NA	NA	NA	NA	NA	NA	NA	NA	NA	2.75631	NA	NA	3.52931	NA	NA	NA	NA	NA	NA	NA	NA	2.29065	3.6767	NA	NA	NA	NA	4.91152	6.71675	NA	NA	NA	NA	108043411	108043848	NA	NA	NA	NA	108044462	108044686	NA	Intergenic	Intergenic	-2375	ENSMUSG00000071180	ENSMUSG00000071180	ENSMUST00000095458	Smim15	protein_coding	NA	3.14281	N
14	24486904	24487245	Interval_4736	3	2	FALSE	FALSE	FALSE	TRUE	FALSE	TRUE	NA	NA	NA	NA	NA	NA	NA	NA	NA	3.18812	NA	NA	NA	NA	NA	3.15903	NA	NA	NA	NA	NA	3.5678	NA	3.03097	NA	NA	NA	6.45893	NA	5.95809	NA	NA	NA	24486971	NA	24486936	NA	NA	NA	24487245	NA	24487181	promoter-TSS (ENSMUSG00000025280)	protein_coding-promoter-TSS (ENSMUSG00000025280)	-29	ENSMUSG00000025280	ENSMUSG00000025280	ENSMUST00000026322	Polr3a	protein_coding	NA	3.17358	N
14	27038936	27039799	Interval_4760	3	2	FALSE	FALSE	FALSE	TRUE	FALSE	TRUE	NA	NA	NA	NA	NA	NA	NA	NA	NA	3.19066	NA	NA	NA	NA	NA	2.86705	NA	NA	NA	NA	NA	3.6837	NA	2.16663	NA	NA	NA	6.57327	NA	4.90202	NA	NA	NA	27039021	NA	27038936	NA	NA	NA	27039422	NA	27039273	intron (ENSMUSG00000040717, intron 1 of 12)	protein_coding-intron (ENSMUSG00000040717, intron 1 of 12)	367	ENSMUSG00000040717	ENSMUSG00000040717	ENSMUST00000035336	Il17rd	protein_coding	NA	3.02886	N
14	31222466	31223767	Interval_4791	3	2	FALSE	FALSE	FALSE	FALSE	TRUE	TRUE	NA	NA	NA	NA	NA	NA	NA	NA	NA	NA	NA	NA	3.58935	NA	NA	2.51633	NA	NA	NA	NA	NA	NA	4.04848	1.26461	NA	NA	NA	NA	7.09076	3.73207	NA	NA	NA	NA	31223158	31222466	NA	NA	NA	NA	31223767	31223219	intron (ENSMUSG00000021904, intron 10 of 15)	protein_coding-intron (ENSMUSG00000021904, intron 10 of 15)	5257	ENSMUSG00000021904	ENSMUSG00000021904	ENSMUST00000090180	Sema3g	protein_coding	NA	3.05284	N
14	31420420	31421046	Interval_4805	2	2	FALSE	FALSE	FALSE	FALSE	TRUE	TRUE	NA	NA	NA	NA	NA	NA	NA	NA	NA	NA	NA	NA	2.62475	NA	NA	3.599	NA	NA	NA	NA	NA	NA	1.59112	4.80169	NA	NA	NA	NA	4.11844	7.94303	NA	NA	NA	NA	31420659	31420420	NA	NA	NA	NA	31420892	31421046	intron (ENSMUSG00000021892, intron 2 of 10)	protein_coding-intron (ENSMUSG00000021892, intron 2 of 8)	-13348	ENSMUSG00000021892	ENSMUSG00000021892	ENSMUST00000140002	Sh3bp5	protein_coding	NA	3.11187	N
14	31569057	31570079	Interval_4811	3	2	FALSE	FALSE	FALSE	TRUE	FALSE	TRUE	NA	NA	NA	NA	NA	NA	NA	NA	NA	3.2311	NA	NA	NA	NA	NA	3.12586	NA	NA	NA	NA	NA	3.75511	NA	2.91437	NA	NA	NA	6.66463	NA	5.82587	NA	NA	NA	31569057	NA	31569072	NA	NA	NA	31569738	NA	31569305	intron (ENSMUSG00000021884, intron 14 of 15)	protein_coding-intron (ENSMUSG00000057606, intron 1 of 16)	-11428	ENSMUSG00000057606	ENSMUSG00000057606	ENSMUST00000124014	Colq	protein_coding	NA	3.17848	N
14	52093832	52094974	Interval_4872	2	2	FALSE	FALSE	FALSE	TRUE	TRUE	FALSE	NA	NA	NA	NA	NA	NA	NA	NA	NA	2.8929	NA	NA	3.1576	NA	NA	NA	NA	NA	NA	NA	NA	2.63716	2.57114	NA	NA	NA	NA	5.33098	5.40365	NA	NA	NA	NA	52093832	52094606	NA	NA	NA	NA	52094850	52094974	NA	intron (ENSMUSG00000060373, intron 1 of 7)	protein_coding-intron (ENSMUSG00000060373, intron 2 of 8)	9625	ENSMUSG00000060373	ENSMUSG00000060373	ENSMUST00000164655	Hnrnpc	protein_coding	NA	3.02525	N
14	54224593	54226081	Interval_4882	3	2	FALSE	FALSE	FALSE	FALSE	TRUE	TRUE	NA	NA	NA	NA	NA	NA	NA	NA	NA	NA	NA	NA	3.00651	NA	NA	3.07565	NA	NA	NA	NA	NA	NA	2.59742	2.81413	NA	NA	NA	NA	5.37454	5.68266	NA	NA	NA	NA	54224807	54224826	NA	NA	NA	NA	54226081	54225384	Intergenic	Intergenic	4816	ENSMUSG00000076928	ENSMUSG00000076928	ENSMUST00000198398	Trac	TR_C_gene	NA	3.04108	N
14	57740056	57741539	Interval_4963	2	2	FALSE	FALSE	FALSE	TRUE	TRUE	FALSE	NA	NA	NA	NA	NA	NA	NA	NA	NA	2.539	NA	NA	3.62616	NA	NA	NA	NA	NA	NA	NA	NA	1.56896	4.05464	NA	NA	NA	NA	4.01913	7.14273	NA	NA	NA	NA	57740056	57740124	NA	NA	NA	NA	57741539	57740478	NA	intron (ENSMUSG00000021959, intron 1 of 2)	protein_coding-intron (ENSMUSG00000021959, intron 1 of 7)	5305	ENSMUSG00000021959	ENSMUSG00000021959	ENSMUST00000174166	Lats2	protein_coding	NA	3.08258	N
14	63860155	63860549	Interval_4994	2	2	FALSE	FALSE	FALSE	TRUE	TRUE	FALSE	NA	NA	NA	NA	NA	NA	NA	NA	NA	3.33034	NA	NA	2.91037	NA	NA	NA	NA	NA	NA	NA	NA	4.33898	2.38113	NA	NA	NA	NA	7.35724	5.1316	NA	NA	NA	NA	63860259	63860155	NA	NA	NA	NA	63860529	63860549	NA	promoter-TSS (ENSMUSG00000021958)	protein_coding-promoter-TSS (ENSMUSG00000021958)	40	ENSMUSG00000021958	ENSMUSG00000021958	ENSMUST00000022528	Pinx1	protein_coding	NA	3.12035	N
14	65837082	65837915	Interval_5012	3	2	FALSE	FALSE	FALSE	TRUE	TRUE	FALSE	NA	NA	NA	NA	NA	NA	NA	NA	NA	3.08565	NA	NA	4.24055	NA	NA	NA	NA	NA	NA	NA	NA	3.20406	6.06875	NA	NA	NA	NA	6.03875	9.46635	NA	NA	NA	NA	65837211	65837082	NA	NA	NA	NA	65837915	65837515	NA	intron (ENSMUSG00000022035, intron 1 of 8)	protein_coding-intron (ENSMUSG00000022035, intron 1 of 8)	197	ENSMUSG00000022035	ENSMUSG00000022035	ENSMUST00000022614	Ccdc25	protein_coding	NA	3.6631	N
14	79515448	79515711	Interval_5090	2	2	FALSE	FALSE	FALSE	TRUE	FALSE	TRUE	NA	NA	NA	NA	NA	NA	NA	NA	NA	3.66611	NA	NA	NA	NA	NA	2.98615	NA	NA	NA	NA	NA	5.74585	NA	2.50934	NA	NA	NA	8.90844	NA	5.3273	NA	NA	NA	79515448	NA	79515472	NA	NA	NA	79515711	NA	79515701	promoter-TSS (ENSMUSG00000036461)	protein_coding-promoter-TSS (ENSMUSG00000036461)	-94	ENSMUSG00000036461	ENSMUSG00000036461	ENSMUST00000040131	Elf1	protein_coding	NA	3.32613	N
14	121824289	121825051	Interval_5131	3	2	FALSE	FALSE	FALSE	FALSE	TRUE	TRUE	NA	NA	NA	NA	NA	NA	NA	NA	NA	NA	NA	NA	2.53127	NA	NA	3.50515	NA	NA	NA	NA	NA	NA	1.32562	4.88437	NA	NA	NA	NA	3.74512	8.06177	NA	NA	NA	NA	121824289	121824616	NA	NA	NA	NA	121824905	121825051	Intergenic	Intergenic	-26936	ENSMUSG00000025558	ENSMUSG00000025558	ENSMUST00000100299	Dock9	protein_coding	NA	3.01821	N
15	5143503	5144291	Interval_5165	3	2	FALSE	FALSE	FALSE	TRUE	FALSE	TRUE	NA	NA	NA	NA	NA	NA	NA	NA	NA	2.97831	NA	NA	NA	NA	NA	3.61041	NA	NA	NA	NA	NA	2.83474	NA	4.60337	NA	NA	NA	5.60486	NA	7.7819	NA	NA	NA	5143503	NA	5143529	NA	NA	NA	5144200	NA	5144291	promoter-TSS (ENSMUSG00000050697)	protein_coding-promoter-TSS (ENSMUSG00000050697)	36	ENSMUSG00000050697	ENSMUSG00000050697	ENSMUST00000051186	Prkaa1	protein_coding	NA	3.29436	N
15	36173802	36174287	Interval_5209	3	2	FALSE	FALSE	FALSE	TRUE	TRUE	FALSE	NA	NA	NA	NA	NA	NA	NA	NA	NA	2.4942	NA	NA	3.75608	NA	NA	NA	NA	NA	NA	NA	NA	1.49661	4.32911	NA	NA	NA	NA	3.9145	7.50057	NA	NA	NA	NA	36173803	36173802	NA	NA	NA	NA	36174107	36174112	NA	promoter-TSS (ENSMUSG00000045996)	protein_coding-promoter-TSS (ENSMUSG00000045996)	35	ENSMUSG00000045996	ENSMUSG00000045996	ENSMUST00000057177	Polr2k	protein_coding	NA	3.12514	N
15	65722030	65722273	Interval_5278	2	2	FALSE	FALSE	FALSE	FALSE	TRUE	TRUE	NA	NA	NA	NA	NA	NA	NA	NA	NA	NA	NA	NA	3.10104	NA	NA	2.91141	NA	NA	NA	NA	NA	NA	4.82879	3.14198	NA	NA	NA	NA	8.03839	6.04736	NA	NA	NA	NA	65722030	65722032	NA	NA	NA	NA	65722273	65722273	Intergenic	Intergenic	27603	ENSMUSG00000077783	ENSMUSG00000077783	ENSMUST00000104595	Gm23907	snRNA	NA	3.00623	N
15	65787077	65787740	Interval_5279	2	2	FALSE	FALSE	FALSE	TRUE	TRUE	FALSE	NA	NA	NA	NA	NA	NA	NA	NA	NA	2.39734	NA	NA	3.86622	NA	NA	NA	NA	NA	NA	NA	NA	1.24288	4.67991	NA	NA	NA	NA	3.56657	7.90918	NA	NA	NA	NA	65787205	65787077	NA	NA	NA	NA	65787498	65787740	NA	promoter-TSS (ENSMUSG00000015002)	protein_coding-promoter-TSS (ENSMUSG00000015002)	361	ENSMUSG00000015002	ENSMUSG00000015002	ENSMUST00000015146	Efr3a	protein_coding	NA	3.13178	N
15	76521635	76523406	Interval_5381	2	2	FALSE	FALSE	FALSE	FALSE	TRUE	TRUE	NA	NA	NA	NA	NA	NA	NA	NA	NA	NA	NA	NA	3.20362	NA	NA	2.91163	NA	NA	NA	NA	NA	NA	2.90826	2.33689	NA	NA	NA	NA	5.76282	5.09632	NA	NA	NA	NA	76521635	76522086	NA	NA	NA	NA	76522410	76523406	promoter-TSS (ENSMUSG00000048385)	protein_coding-promoter-TSS (ENSMUSG00000048385)	-619	ENSMUSG00000048385	ENSMUSG00000048385	ENSMUST00000096365	Scrt1	protein_coding	NA	3.05762	N
15	78494364	78495415	Interval_5439	3	2	FALSE	FALSE	FALSE	TRUE	TRUE	FALSE	NA	NA	NA	NA	NA	NA	NA	NA	NA	2.40538	NA	NA	3.64844	NA	NA	NA	NA	NA	NA	NA	NA	1.34992	4.66097	NA	NA	NA	NA	3.64957	7.83021	NA	NA	NA	NA	78494364	78495110	NA	NA	NA	NA	78495288	78495352	NA	intron (ENSMUSG00000068227, intron 1 of 9)	protein_coding-intron (ENSMUSG00000068227, intron 1 of 9)	-1134	ENSMUSG00000068227	ENSMUSG00000068227	ENSMUST00000089398	Il2rb	protein_coding	NA	3.02691	N
15	78575936	78577841	Interval_5449	3	2	FALSE	FALSE	FALSE	TRUE	FALSE	TRUE	NA	NA	NA	NA	NA	NA	NA	NA	NA	3.30661	NA	NA	NA	NA	NA	3.50862	NA	NA	NA	NA	NA	4.12235	NA	4.40277	NA	NA	NA	7.06954	NA	7.50912	NA	NA	NA	78576668	NA	78575936	NA	NA	NA	78577719	NA	78577841	Intergenic	Intergenic	-4106	ENSMUSG00000033220	ENSMUSG00000033220	ENSMUST00000043214	Rac2	protein_coding	NA	3.40761	N
15	80572124	80572670	Interval_5559	2	2	FALSE	FALSE	FALSE	TRUE	TRUE	FALSE	NA	NA	NA	NA	NA	NA	NA	NA	NA	2.75112	NA	NA	3.55325	NA	NA	NA	NA	NA	NA	NA	NA	2.17703	3.82971	NA	NA	NA	NA	4.77908	6.86529	NA	NA	NA	NA	80572124	80572424	NA	NA	NA	NA	80572435	80572670	NA	Intergenic	Intergenic	-11927	ENSMUSG00000050439	ENSMUSG00000050439	ENSMUST00000096347	Enthd1	protein_coding	NA	3.15218	N
15	81831212	81832430	Interval_5607	3	2	FALSE	FALSE	FALSE	TRUE	FALSE	TRUE	NA	NA	NA	NA	NA	NA	NA	NA	NA	3.01197	NA	NA	NA	NA	NA	3.4879	NA	NA	NA	NA	NA	2.96307	NA	4.37118	NA	NA	NA	5.75373	NA	7.48673	NA	NA	NA	81831212	NA	81831479	NA	NA	NA	81832430	NA	81831772	Intergenic	Intergenic	11878	ENSMUSG00000069439	ENSMUSG00000069439	ENSMUST00000092020	Gm8444	protein_coding	NA	3.24993	N
15	83349375	83350670	Interval_5652	3	2	FALSE	FALSE	FALSE	FALSE	TRUE	TRUE	NA	NA	NA	NA	NA	NA	NA	NA	NA	NA	NA	NA	3.28996	NA	NA	2.96771	NA	NA	NA	NA	NA	NA	2.98509	2.54299	NA	NA	NA	NA	5.89596	5.35241	NA	NA	NA	NA	83349841	83349375	NA	NA	NA	NA	83350670	83349748	intron (ENSMUSG00000054277, intron 1 of 15)	protein_coding-intron (ENSMUSG00000054277, intron 1 of 15)	224	ENSMUSG00000054277	ENSMUSG00000054277	ENSMUST00000067215	Arfgap3	protein_coding	NA	3.12884	N
15	84556172	84558594	Interval_5663	3	2	FALSE	FALSE	FALSE	TRUE	TRUE	FALSE	NA	NA	NA	NA	NA	NA	NA	NA	NA	2.93074	NA	NA	3.18796	NA	NA	NA	NA	NA	NA	NA	NA	2.66696	2.90535	NA	NA	NA	NA	5.41068	5.78527	NA	NA	NA	NA	84557583	84556172	NA	NA	NA	NA	84557942	84558594	NA	exon (ENSMUSG00000055745, exon 1 of 1)	protein_coding-exon (ENSMUSG00000055745, exon 1 of 1)	440	ENSMUSG00000055745	ENSMUSG00000055745	ENSMUST00000069476	Ldoc1l	protein_coding	NA	3.05935	N
15	84683465	84684049	Interval_5665	2	2	FALSE	FALSE	FALSE	TRUE	FALSE	TRUE	NA	NA	NA	NA	NA	NA	NA	NA	NA	3.30547	NA	NA	NA	NA	NA	2.87474	NA	NA	NA	NA	NA	4.32321	NA	2.19602	NA	NA	NA	7.27641	NA	4.9354	NA	NA	NA	84683688	NA	84683465	NA	NA	NA	84684049	NA	84683712	intron (ENSMUSG00000036106, intron 2 of 8)	protein_coding-intron (ENSMUSG00000036106, intron 1 of 7)	14137	ENSMUSG00000036106	ENSMUSG00000036106	ENSMUST00000171460	Prr5	protein_coding	NA	3.0901	N
15	86066787	86068983	Interval_5685	3	2	FALSE	FALSE	FALSE	TRUE	FALSE	TRUE	NA	NA	NA	NA	NA	NA	NA	NA	NA	3.30843	NA	NA	NA	NA	NA	2.74607	NA	NA	NA	NA	NA	4.07158	NA	1.82976	NA	NA	NA	7.02207	NA	4.4825	NA	NA	NA	86067647	NA	86066787	NA	NA	NA	86067971	NA	86068983	promoter-TSS (ENSMUSG00000035900)	protein_coding-promoter-TSS (ENSMUSG00000035900)	-6848	ENSMUSG00000035900	ENSMUSG00000035900	ENSMUST00000088931	Gramd4	protein_coding	NA	3.02725	N
15	89127864	89128851	Interval_5709	3	2	FALSE	FALSE	FALSE	TRUE	TRUE	FALSE	NA	NA	NA	NA	NA	NA	NA	NA	NA	3.64277	NA	NA	3.1402	NA	NA	NA	NA	NA	NA	NA	NA	5.37773	2.5351	NA	NA	NA	NA	8.50827	5.35408	NA	NA	NA	NA	89128476	89127864	NA	NA	NA	NA	89128784	89128766	NA	promoter-TSS (ENSMUSG00000062906)	protein_coding-promoter-TSS (ENSMUSG00000062906)	-868	ENSMUSG00000062906	ENSMUSG00000062906	ENSMUST00000082197	Hdac10	protein_coding	NA	3.39148	N
15	97782406	97783095	Interval_5767	2	2	FALSE	FALSE	FALSE	TRUE	TRUE	FALSE	NA	NA	NA	NA	NA	NA	NA	NA	NA	2.98693	NA	NA	3.04239	NA	NA	NA	NA	NA	NA	NA	NA	3.18357	2.26248	NA	NA	NA	NA	5.98481	5.02431	NA	NA	NA	NA	97782406	97782683	NA	NA	NA	NA	97783095	97782984	NA	Intergenic	Intergenic	-1677	ENSMUSG00000081534	ENSMUSG00000081534	ENSMUST00000117892	Slc48a1	protein_coding	NA	3.01466	N
15	97843414	97844748	Interval_5779	3	2	FALSE	FALSE	FALSE	TRUE	FALSE	TRUE	NA	NA	NA	NA	NA	NA	NA	NA	NA	3.82501	NA	NA	NA	NA	NA	2.68986	NA	NA	NA	NA	NA	6.16339	NA	1.7061	NA	NA	NA	9.3945	NA	4.30452	NA	NA	NA	97844078	NA	97843414	NA	NA	NA	97844447	NA	97844748	promoter-TSS (ENSMUSG00000022475)	protein_coding-promoter-TSS (ENSMUSG00000022475)	-12612	ENSMUSG00000022475	ENSMUSG00000022475	ENSMUST00000116408	Hdac7	protein_coding	NA	3.25744	N
15	102354945	102356391	Interval_5918	3	2	FALSE	FALSE	FALSE	FALSE	TRUE	TRUE	NA	NA	NA	NA	NA	NA	NA	NA	NA	NA	NA	NA	3.57126	NA	NA	2.82218	NA	NA	NA	NA	NA	NA	3.83328	2.06928	NA	NA	NA	NA	6.89121	4.76652	NA	NA	NA	NA	102355443	102354945	NA	NA	NA	NA	102356305	102356391	TTS (ENSMUSG00000060284)	protein_coding-TTS (ENSMUSG00000060284)	-4909	ENSMUSG00000036678	ENSMUSG00000036678	ENSMUST00000041208	Aaas	protein_coding	NA	3.19672	N
15	103182226	103184383	Interval_5934	2	2	FALSE	FALSE	FALSE	TRUE	TRUE	FALSE	NA	NA	NA	NA	NA	NA	NA	NA	NA	3.10825	NA	NA	2.93626	NA	NA	NA	NA	NA	NA	NA	NA	3.42172	2.00753	NA	NA	NA	NA	6.25941	4.69586	NA	NA	NA	NA	103182226	103182316	NA	NA	NA	NA	103184383	103183652	NA	Intergenic	Intergenic	-25303	ENSMUSG00000036061	ENSMUSG00000036061	ENSMUST00000064067	Smug1	protein_coding	NA	3.02225	N
15	103247632	103249209	Interval_5936	3	2	FALSE	FALSE	FALSE	TRUE	TRUE	FALSE	NA	NA	NA	NA	NA	NA	NA	NA	NA	3.01751	NA	NA	3.11985	NA	NA	NA	NA	NA	NA	NA	NA	3.05222	2.61039	NA	NA	NA	NA	5.8333	5.41182	NA	NA	NA	NA	103247773	103247802	NA	NA	NA	NA	103249085	103249209	NA	TTS (ENSMUSG00000058794)	protein_coding-TTS (ENSMUSG00000058794)	3095	ENSMUSG00000058794	ENSMUSG00000058794	ENSMUST00000132438	Nfe2	protein_coding	NA	3.06868	N
16	5203719	5204088	Interval_5982	2	2	FALSE	FALSE	FALSE	FALSE	TRUE	TRUE	NA	NA	NA	NA	NA	NA	NA	NA	NA	NA	NA	NA	2.85829	NA	NA	3.62734	NA	NA	NA	NA	NA	NA	1.82865	4.77458	NA	NA	NA	NA	4.46148	7.94246	NA	NA	NA	NA	5203719	5203728	NA	NA	NA	NA	5204088	5204009	promoter-TSS (ENSMUSG00000023143)	protein_coding-promoter-TSS (ENSMUSG00000023143)	-6139	ENSMUSG00000023143	ENSMUSG00000023143	ENSMUST00000023911	Nagpa	protein_coding	NA	3.24281	N
16	10447221	10449327	Interval_5992	2	2	FALSE	FALSE	FALSE	TRUE	TRUE	FALSE	NA	NA	NA	NA	NA	NA	NA	NA	NA	2.90123	NA	NA	3.15081	NA	NA	NA	NA	NA	NA	NA	NA	2.99471	2.67419	NA	NA	NA	NA	5.77853	5.48593	NA	NA	NA	NA	10448947	10447221	NA	NA	NA	NA	10449327	10449164	NA	promoter-TSS (ENSMUSG00000050908)	protein_coding-promoter-TSS (ENSMUSG00000050908)	-947	ENSMUSG00000050908	ENSMUSG00000050908	ENSMUST00000153027	Tvp23a	protein_coding	NA	3.02602	N
16	11088226	11088935	Interval_6023	2	2	FALSE	FALSE	FALSE	FALSE	TRUE	TRUE	NA	NA	NA	NA	NA	NA	NA	NA	NA	NA	NA	NA	3.12101	NA	NA	2.91108	NA	NA	NA	NA	NA	NA	2.6025	2.30053	NA	NA	NA	NA	5.40508	5.07303	NA	NA	NA	NA	11088392	11088226	NA	NA	NA	NA	11088935	11088492	intron (ENSMUSG00000022498, intron 6 of 6)	protein_coding-intron (ENSMUSG00000022498, intron 7 of 11)	22283	ENSMUSG00000037972	ENSMUSG00000037972	ENSMUST00000089011	Snn	protein_coding	NA	3.01605	N
16	13671600	13672710	Interval_6035	3	2	FALSE	FALSE	FALSE	TRUE	TRUE	FALSE	NA	NA	NA	NA	NA	NA	NA	NA	NA	3.22719	NA	NA	3.40965	NA	NA	NA	NA	NA	NA	NA	NA	3.83853	3.35701	NA	NA	NA	NA	6.73038	6.32144	NA	NA	NA	NA	13671600	13671775	NA	NA	NA	NA	13672710	13672453	NA	promoter-TSS (ENSMUSG00000022684)	protein_coding-promoter-TSS (ENSMUSG00000022684)	226	ENSMUSG00000079737	ENSMUSG00000079737	ENSMUST00000035426	3110001I22Rik	protein_coding	NA	3.31842	N
16	21333073	21333464	Interval_6106	3	2	FALSE	FALSE	FALSE	TRUE	FALSE	TRUE	NA	NA	NA	NA	NA	NA	NA	NA	NA	3.05284	NA	NA	NA	NA	NA	3.77429	NA	NA	NA	NA	NA	3.13724	NA	5.23927	NA	NA	NA	5.94515	NA	8.50256	NA	NA	NA	21333073	NA	21333100	NA	NA	NA	21333379	NA	21333412	Intergenic	Intergenic	-36397	ENSMUSG00000096918	ENSMUSG00000096918	ENSMUST00000181476	Gm16863	lincRNA	NA	3.41357	N
16	33966758	33967252	Interval_6186	2	2	FALSE	FALSE	FALSE	TRUE	TRUE	FALSE	NA	NA	NA	NA	NA	NA	NA	NA	NA	3.55716	NA	NA	2.83436	NA	NA	NA	NA	NA	NA	NA	NA	4.86747	1.9062	NA	NA	NA	NA	7.97904	4.52034	NA	NA	NA	NA	33966789	33966758	NA	NA	NA	NA	33967252	33967036	NA	promoter-TSS (ENSMUSG00000022814)	protein_coding-promoter-TSS (ENSMUSG00000022814)	-2	ENSMUSG00000022814	ENSMUSG00000022814	ENSMUST00000023510	Umps	protein_coding	NA	3.19576	N
16	36940893	36941514	Interval_6199	3	2	FALSE	FALSE	FALSE	TRUE	FALSE	TRUE	NA	NA	NA	NA	NA	NA	NA	NA	NA	3.6692	NA	NA	NA	NA	NA	2.91289	NA	NA	NA	NA	NA	5.78685	NA	2.30323	NA	NA	NA	8.94933	NA	5.06987	NA	NA	NA	36941137	NA	36941269	NA	NA	NA	36941451	NA	36941514	intron (ENSMUSG00000022831, intron 2 of 8)	protein_coding-intron (ENSMUSG00000022831, intron 3 of 13)	3917	ENSMUSG00000022831	ENSMUSG00000022831	ENSMUST00000023531	Hcls1	protein_coding	NA	3.29104	N
16	55954216	55954582	Interval_6241	3	2	FALSE	FALSE	FALSE	TRUE	TRUE	FALSE	NA	NA	NA	NA	NA	NA	NA	NA	NA	3.0191	NA	NA	3.41989	NA	NA	NA	NA	NA	NA	NA	NA	3.00112	3.30009	NA	NA	NA	NA	5.78845	6.28736	NA	NA	NA	NA	55954286	55954281	NA	NA	NA	NA	55954582	55954541	NA	Intergenic	Intergenic	-11944	ENSMUSG00000098371	ENSMUSG00000098371	ENSMUST00000122365	Gm28037	processed_transcript	NA	3.2195	N
16	58522932	58523499	Interval_6258	3	2	FALSE	FALSE	FALSE	FALSE	TRUE	TRUE	NA	NA	NA	NA	NA	NA	NA	NA	NA	NA	NA	NA	3.29273	NA	NA	2.75598	NA	NA	NA	NA	NA	NA	2.97426	1.90881	NA	NA	NA	NA	5.88033	4.55293	NA	NA	NA	NA	58522932	58522988	NA	NA	NA	NA	58523387	58523340	exon (ENSMUSG00000022747, exon 1 of 2)	protein_coding-exon (ENSMUSG00000022747, exon 1 of 2)	918	ENSMUSG00000022747	ENSMUSG00000022747	ENSMUST00000114358	St3gal6	protein_coding	NA	3.02435	N
16	90934500	90935125	Interval_6294	3	2	FALSE	FALSE	FALSE	FALSE	TRUE	TRUE	NA	NA	NA	NA	NA	NA	NA	NA	NA	NA	NA	NA	3.81397	NA	NA	2.60975	NA	NA	NA	NA	NA	NA	4.59426	1.47312	NA	NA	NA	NA	7.78267	4.02264	NA	NA	NA	NA	90934500	90934709	NA	NA	NA	NA	90934863	90935043	promoter-TSS (ENSMUSG00000022972)	protein_coding-promoter-TSS (ENSMUSG00000022972)	-90	ENSMUSG00000022972	ENSMUSG00000022972	ENSMUST00000125519	1110004E09Rik	protein_coding	NA	3.21186	N
16	91931209	91931822	Interval_6317	3	2	FALSE	FALSE	FALSE	TRUE	FALSE	TRUE	NA	NA	NA	NA	NA	NA	NA	NA	NA	2.71893	NA	NA	NA	NA	NA	3.40072	NA	NA	NA	NA	NA	2.58584	NA	3.84605	NA	NA	NA	5.26631	NA	6.93097	NA	NA	NA	91931271	NA	91931380	NA	NA	NA	91931717	NA	91931697	promoter-TSS (ENSMUSG00000022956)	protein_coding-promoter-TSS (ENSMUSG00000022956)	279	ENSMUSG00000087190	ENSMUSG00000087190	ENSMUST00000141344	D430001F17Rik	processed_transcript	NA	3.05983	N
16	94601508	94604154	Interval_6335	2	2	FALSE	FALSE	FALSE	TRUE	FALSE	TRUE	NA	NA	NA	NA	NA	NA	NA	NA	NA	3.29334	NA	NA	NA	NA	NA	3.72959	NA	NA	NA	NA	NA	4.00265	NA	5.45734	NA	NA	NA	6.94404	NA	8.72807	NA	NA	NA	94601508	NA	94601570	NA	NA	NA	94604154	NA	94601948	intron (ENSMUSG00000022897, intron 1 of 5)	protein_coding-intron (ENSMUSG00000022897, intron 1 of 11)	-17546	ENSMUSG00000081692	ENSMUSG00000081692	ENSMUST00000119372	Gm15971	processed_pseudogene	NA	3.51146	N
17	5440050	5440946	Interval_6363	3	2	FALSE	FALSE	FALSE	TRUE	FALSE	TRUE	NA	NA	NA	NA	NA	NA	NA	NA	NA	3.66135	NA	NA	NA	NA	NA	2.66284	NA	NA	NA	NA	NA	5.49363	NA	1.64915	NA	NA	NA	8.67733	NA	4.25193	NA	NA	NA	5440150	NA	5440050	NA	NA	NA	5440630	NA	5440946	promoter-TSS (ENSMUSG00000004945)	protein_coding-promoter-TSS (ENSMUSG00000004945)	-239	ENSMUSG00000004945	ENSMUSG00000004945	ENSMUST00000188282	Tmem242	protein_coding	NA	3.16209	N
17	12768980	12769952	Interval_6420	3	2	FALSE	FALSE	FALSE	FALSE	TRUE	TRUE	NA	NA	NA	NA	NA	NA	NA	NA	NA	NA	NA	NA	3.38101	NA	NA	2.78778	NA	NA	NA	NA	NA	NA	3.26366	2.00928	NA	NA	NA	NA	6.21391	4.70194	NA	NA	NA	NA	12768980	12769389	NA	NA	NA	NA	12769550	12769882	exon (ENSMUSG00000023830, exon 1 of 48)	protein_coding-exon (ENSMUSG00000023830, exon 1 of 48)	-1165	ENSMUSG00000089525	ENSMUSG00000089525	ENSMUST00000158900	Gm23833	misc_RNA	NA	3.0844	N
17	14960611	14961233	Interval_6431	3	2	FALSE	FALSE	FALSE	FALSE	TRUE	TRUE	NA	NA	NA	NA	NA	NA	NA	NA	NA	NA	NA	NA	3.19377	NA	NA	2.92625	NA	NA	NA	NA	NA	NA	2.77643	2.31165	NA	NA	NA	NA	5.61682	5.09664	NA	NA	NA	NA	14960611	14960772	NA	NA	NA	NA	14961168	14961004	intron (ENSMUSG00000023883, intron 1 of 7)	protein_coding-intron (ENSMUSG00000023883, intron 1 of 11)	-8216	ENSMUSG00000023883	ENSMUSG00000023883	ENSMUST00000024657	Phf10	protein_coding	NA	3.06001	N
17	21650413	21650916	Interval_6452	2	2	FALSE	FALSE	FALSE	FALSE	TRUE	TRUE	NA	NA	NA	NA	NA	NA	NA	NA	NA	NA	NA	NA	2.86046	NA	NA	3.40496	NA	NA	NA	NA	NA	NA	2.13078	3.91491	NA	NA	NA	NA	4.83182	6.97613	NA	NA	NA	NA	21650413	21650433	NA	NA	NA	NA	21650670	21650916	Intergenic	Intergenic	-6917	ENSMUSG00000035868	ENSMUSG00000035868	ENSMUST00000039726	3110052M02Rik	protein_coding	NA	3.13271	N
17	23563899	23564887	Interval_6457	3	2	FALSE	FALSE	FALSE	TRUE	TRUE	FALSE	NA	NA	NA	NA	NA	NA	NA	NA	NA	3.03796	NA	NA	3.76804	NA	NA	NA	NA	NA	NA	NA	NA	4.22161	4.77163	NA	NA	NA	NA	7.17795	7.95615	NA	NA	NA	NA	23563932	23563899	NA	NA	NA	NA	23564887	23564474	NA	promoter-TSS (ENSMUSG00000071256)	protein_coding-promoter-TSS (ENSMUSG00000071256)	-167	ENSMUSG00000071256	ENSMUSG00000071256	ENSMUST00000095606	Zfp213	protein_coding	NA	3.403	N
17	25773012	25774078	Interval_6546	3	2	FALSE	FALSE	FALSE	TRUE	TRUE	FALSE	NA	NA	NA	NA	NA	NA	NA	NA	NA	3.00294	NA	NA	3.6567	NA	NA	NA	NA	NA	NA	NA	NA	2.9994	4.38702	NA	NA	NA	NA	5.76708	7.54276	NA	NA	NA	NA	25773012	25773595	NA	NA	NA	NA	25774073	25774078	NA	promoter-TSS (ENSMUSG00000002280)	protein_coding-promoter-TSS (ENSMUSG00000002280)	-262	ENSMUSG00000002280	ENSMUSG00000002280	ENSMUST00000002350	Narfl	protein_coding	NA	3.32982	N
17	26089995	26090620	Interval_6563	2	2	FALSE	FALSE	FALSE	FALSE	TRUE	TRUE	NA	NA	NA	NA	NA	NA	NA	NA	NA	NA	NA	NA	3.65372	NA	NA	2.90104	NA	NA	NA	NA	NA	NA	4.14823	2.39132	NA	NA	NA	NA	7.24729	5.14337	NA	NA	NA	NA	26090308	26089995	NA	NA	NA	NA	26090620	26090618	promoter-TSS (ENSMUSG00000036775)	protein_coding-promoter-TSS (ENSMUSG00000036775)	-8	ENSMUSG00000036775	ENSMUSG00000036775	ENSMUST00000150534	Decr2	protein_coding	NA	3.27738	N
17	27629812	27630464	Interval_6622	2	2	FALSE	FALSE	FALSE	TRUE	FALSE	TRUE	NA	NA	NA	NA	NA	NA	NA	NA	NA	3.26957	NA	NA	NA	NA	NA	2.74091	NA	NA	NA	NA	NA	3.86752	NA	1.86579	NA	NA	NA	6.80416	NA	4.49582	NA	NA	NA	27629812	NA	27629847	NA	NA	NA	27630187	NA	27630464	TTS (ENSMUSG00000052146)	protein_coding-TTS (ENSMUSG00000052146)	4337	ENSMUSG00000052146	ENSMUSG00000052146	ENSMUST00000114881	Rps10	protein_coding	NA	3.00524	N
17	27775773	27776579	Interval_6627	2	2	FALSE	FALSE	FALSE	FALSE	TRUE	TRUE	NA	NA	NA	NA	NA	NA	NA	NA	NA	NA	NA	NA	3.17605	NA	NA	2.84959	NA	NA	NA	NA	NA	NA	2.61078	2.10135	NA	NA	NA	NA	5.45624	4.8313	NA	NA	NA	NA	27775773	27775953	NA	NA	NA	NA	27776579	27776289	intron (ENSMUSG00000056692, intron 3 of 4)	protein_coding-intron (ENSMUSG00000056692, intron 3 of 3)	-8251	ENSMUSG00000080731	ENSMUSG00000080731	ENSMUST00000121414	Rps2-ps9	processed_pseudogene	NA	3.01282	N
17	28280166	28281994	Interval_6654	3	2	FALSE	FALSE	FALSE	TRUE	FALSE	TRUE	NA	NA	NA	NA	NA	NA	NA	NA	NA	2.31483	NA	NA	NA	NA	NA	3.70195	NA	NA	NA	NA	NA	1.16876	NA	4.98733	NA	NA	NA	3.42096	NA	8.2124	NA	NA	NA	28280307	NA	28280166	NA	NA	NA	28281305	NA	28281440	intron (ENSMUSG00000002250, intron 1 of 5)	protein_coding-intron (ENSMUSG00000002250, intron 2 of 7)	8887	ENSMUSG00000002250	ENSMUSG00000002250	ENSMUST00000002320	Ppard	protein_coding	NA	3.00839	N
17	28508767	28511027	Interval_6667	2	2	FALSE	FALSE	FALSE	TRUE	TRUE	FALSE	NA	NA	NA	NA	NA	NA	NA	NA	NA	3.44702	NA	NA	2.63404	NA	NA	NA	NA	NA	NA	NA	NA	4.55146	1.58372	NA	NA	NA	NA	7.58361	4.09513	NA	NA	NA	NA	28510555	28508767	NA	NA	NA	NA	28511027	28510636	NA	intron (ENSMUSG00000024222, intron 1 of 12)	protein_coding-intron (ENSMUSG00000024222, intron 1 of 13)	7627	ENSMUSG00000024222	ENSMUSG00000024222	ENSMUST00000114792	Fkbp5	protein_coding	NA	3.04053	N
17	29304466	29306151	Interval_6701	3	2	FALSE	FALSE	FALSE	FALSE	TRUE	TRUE	NA	NA	NA	NA	NA	NA	NA	NA	NA	NA	NA	NA	3.3925	NA	NA	2.86735	NA	NA	NA	NA	NA	NA	3.66305	2.18089	NA	NA	NA	NA	6.64014	4.92365	NA	NA	NA	NA	29305740	29304466	NA	NA	NA	NA	29306151	29305785	Intergenic	Intergenic	-2829	ENSMUSG00000094326	ENSMUSG00000094326	ENSMUST00000178657	Gm10045	processed_pseudogene	NA	3.12993	N
17	29473508	29475525	Interval_6713	2	2	FALSE	FALSE	FALSE	FALSE	TRUE	TRUE	NA	NA	NA	NA	NA	NA	NA	NA	NA	NA	NA	NA	3.39738	NA	NA	3.02129	NA	NA	NA	NA	NA	NA	3.30761	2.59719	NA	NA	NA	NA	6.26787	5.44246	NA	NA	NA	NA	29474104	29473508	NA	NA	NA	NA	29475525	29474160	intron (ENSMUSG00000097125, intron 1 of 4)	lincRNA-intron (ENSMUSG00000097125, intron 1 of 4)	-16295	ENSMUSG00000024014	ENSMUSG00000024014	ENSMUST00000024811	Pim1	protein_coding	NA	3.20933	N
17	31650708	31651304	Interval_6741	2	2	FALSE	FALSE	FALSE	FALSE	TRUE	TRUE	NA	NA	NA	NA	NA	NA	NA	NA	NA	NA	NA	NA	3.6188	NA	NA	2.53801	NA	NA	NA	NA	NA	NA	4.12912	1.52401	NA	NA	NA	NA	7.24846	4.00008	NA	NA	NA	NA	31651031	31650708	NA	NA	NA	NA	31651304	31651203	intron (ENSMUSG00000061613, intron 3 of 7)	protein_coding-intron (ENSMUSG00000061613, intron 3 of 7)	7748	ENSMUSG00000061613	ENSMUSG00000061613	ENSMUST00000014684	U2af1	protein_coding	NA	3.07841	N
17	32073413	32074484	Interval_6767	3	2	FALSE	FALSE	FALSE	TRUE	FALSE	TRUE	NA	NA	NA	NA	NA	NA	NA	NA	NA	2.9976	NA	NA	NA	NA	NA	3.40767	NA	NA	NA	NA	NA	3.88176	NA	4.06406	NA	NA	NA	6.7641	NA	7.13331	NA	NA	NA	32073493	NA	32073521	NA	NA	NA	32073776	NA	32073748	Intergenic	Intergenic	33401	ENSMUSG00000002791	ENSMUSG00000002791	ENSMUST00000183934	Pdxk-ps	transcribed_unprocessed_pseudogene	NA	3.20263	N
17	34863903	34865107	Interval_6881	2	2	FALSE	FALSE	FALSE	TRUE	FALSE	TRUE	NA	NA	NA	NA	NA	NA	NA	NA	NA	3.08425	NA	NA	NA	NA	NA	3.05204	NA	NA	NA	NA	NA	3.21929	NA	2.77578	NA	NA	NA	6.06512	NA	5.64053	NA	NA	NA	34864711	NA	34863903	NA	NA	NA	34864993	NA	34865107	promoter-TSS (ENSMUSG00000024371)	protein_coding-promoter-TSS (ENSMUSG00000024371)	-5195	ENSMUSG00000090231	ENSMUSG00000090231	ENSMUST00000025229	Cfb	protein_coding	NA	3.06814	N
17	35319252	35322334	Interval_6932	3	2	FALSE	FALSE	FALSE	TRUE	FALSE	TRUE	NA	NA	NA	NA	NA	NA	NA	NA	NA	2.70994	NA	NA	NA	NA	NA	3.37229	NA	NA	NA	NA	NA	2.51753	NA	3.96246	NA	NA	NA	5.17845	NA	6.97263	NA	NA	NA	35320619	NA	35319252	NA	NA	NA	35321408	NA	35321909	intron (ENSMUSG00000079507, intron 1 of 3)	protein_coding-intron (ENSMUSG00000079507, intron 1 of 7)	388	ENSMUSG00000079507	ENSMUSG00000079507	ENSMUST00000073208	H2-Q1	protein_coding	NA	3.04112	N
17	35673293	35674031	Interval_6945	3	2	FALSE	FALSE	FALSE	TRUE	TRUE	FALSE	NA	NA	NA	NA	NA	NA	NA	NA	NA	3.35047	NA	NA	2.80873	NA	NA	NA	NA	NA	NA	NA	NA	5.04144	1.76754	NA	NA	NA	NA	8.11046	4.35753	NA	NA	NA	NA	35673571	35673293	NA	NA	NA	NA	35674031	35673714	NA	promoter-TSS (ENSMUSG00000001524)	protein_coding-promoter-TSS (ENSMUSG00000001524)	-4902	ENSMUSG00000001524	ENSMUSG00000001524	ENSMUST00000001565	Gtf2h4	protein_coding	NA	3.0796	N
17	35812277	35814057	Interval_6948	4	2	FALSE	FALSE	FALSE	TRUE	TRUE	FALSE	NA	NA	NA	NA	NA	NA	NA	NA	NA	2.80204	3.09903	NA	3.12066	NA	NA	NA	NA	NA	NA	NA	NA	2.35638;3.61901	2.56918	NA	NA	NA	NA	5.0167;6.49145	5.36978	NA	NA	NA	NA	35812277;35813715	35813620	NA	NA	NA	NA	35812702;35813969	35813929	NA	Intergenic	Intergenic	-8517	ENSMUSG00000003541	ENSMUSG00000003541	ENSMUST00000003635	Ier3	protein_coding	NA	3.00724	N
17	74717588	74718378	Interval_7304	2	2	FALSE	FALSE	FALSE	TRUE	FALSE	TRUE	NA	NA	NA	NA	NA	NA	NA	NA	NA	3.53227	NA	NA	NA	NA	NA	2.71877	NA	NA	NA	NA	NA	4.90138	NA	1.74344	NA	NA	NA	7.99649	NA	4.38062	NA	NA	NA	74717588	NA	74717726	NA	NA	NA	74718027	NA	74718378	exon (ENSMUSG00000024078, exon 1 of 20)	protein_coding-exon (ENSMUSG00000024078, exon 1 of 20)	233	ENSMUSG00000024078	ENSMUSG00000024078	ENSMUST00000024882	Ttc27	protein_coding	NA	3.12552	N
17	79615079	79615551	Interval_7317	3	2	FALSE	FALSE	FALSE	TRUE	TRUE	FALSE	NA	NA	NA	NA	NA	NA	NA	NA	NA	3.02097	NA	NA	3.54326	NA	NA	NA	NA	NA	NA	NA	NA	3.01661	3.8745	NA	NA	NA	NA	5.81481	6.89827	NA	NA	NA	NA	79615102	79615079	NA	NA	NA	NA	79615419	79615507	NA	intron (ENSMUSG00000036368, intron 1 of 10)	protein_coding-intron (ENSMUSG00000036368, intron 1 of 10)	415	ENSMUSG00000036368	ENSMUSG00000036368	ENSMUST00000040368	Rmdn2	protein_coding	NA	3.28212	N
17	84465988	84467473	Interval_7346	3	2	FALSE	FALSE	FALSE	FALSE	TRUE	TRUE	NA	NA	NA	NA	NA	NA	NA	NA	NA	NA	NA	NA	3.12805	NA	NA	3.41376	NA	NA	NA	NA	NA	NA	2.6794	3.88107	NA	NA	NA	NA	5.49163	6.95983	NA	NA	NA	NA	84465988	84466076	NA	NA	NA	NA	84466595	84466723	promoter-TSS (ENSMUSG00000024251)	protein_coding-promoter-TSS (ENSMUSG00000024251)	-535	ENSMUSG00000024251	ENSMUSG00000024251	ENSMUST00000047524	Thada	protein_coding	NA	3.2709	N
17	86300827	86302523	Interval_7351	3	2	FALSE	FALSE	FALSE	FALSE	TRUE	TRUE	NA	NA	NA	NA	NA	NA	NA	NA	NA	NA	NA	NA	3.24908	NA	NA	3.01211	NA	NA	NA	NA	NA	NA	2.87713	2.68983	NA	NA	NA	NA	5.75256	5.49965	NA	NA	NA	NA	86301282	86300827	NA	NA	NA	NA	86302523	86301548	intron (ENSMUSG00000045038, intron 1 of 14)	protein_coding-intron (ENSMUSG00000045038, intron 2 of 15)	-14497	ENSMUSG00000100738	ENSMUSG00000100738	ENSMUST00000191222	2010106C02Rik	antisense	NA	3.1306	N
18	3382968	3383499	Interval_7385	3	2	FALSE	FALSE	FALSE	TRUE	TRUE	FALSE	NA	NA	NA	NA	NA	NA	NA	NA	NA	3.46992	NA	NA	2.9313	NA	NA	NA	NA	NA	NA	NA	NA	4.55669	1.98807	NA	NA	NA	NA	7.61547	4.67574	NA	NA	NA	NA	3382968	3383063	NA	NA	NA	NA	3383412	3383499	NA	promoter-TSS (ENSMUSG00000024231)	protein_coding-promoter-TSS (ENSMUSG00000024231)	2	ENSMUSG00000024231	ENSMUSG00000024231	ENSMUST00000162301	Cul2	protein_coding	NA	3.20061	N
18	14782815	14783883	Interval_7413	3	2	FALSE	FALSE	FALSE	TRUE	TRUE	FALSE	NA	NA	NA	NA	NA	NA	NA	NA	NA	3.18321	NA	NA	2.96847	NA	NA	NA	NA	NA	NA	NA	NA	3.53177	2.25399	NA	NA	NA	NA	6.42593	4.97314	NA	NA	NA	NA	14782815	14782946	NA	NA	NA	NA	14783214	14783435	NA	exon (ENSMUSG00000054321, exon 1 of 15)	protein_coding-exon (ENSMUSG00000054321, exon 1 of 15)	104	ENSMUSG00000054321	ENSMUSG00000054321	ENSMUST00000169862	Taf4b	protein_coding	NA	3.07584	N
18	24120977	24122055	Interval_7425	3	2	FALSE	FALSE	FALSE	FALSE	TRUE	TRUE	NA	NA	NA	NA	NA	NA	NA	NA	NA	NA	NA	NA	2.8146	NA	NA	3.74511	NA	NA	NA	NA	NA	NA	1.74695	5.30179	NA	NA	NA	NA	4.35694	8.56675	NA	NA	NA	NA	24120977	24121615	NA	NA	NA	NA	24122040	24122055	intron (ENSMUSG00000047989, intron 1 of 4)	protein_coding-intron (ENSMUSG00000047989, intron 1 of 5)	437	ENSMUSG00000047989	ENSMUSG00000047989	ENSMUST00000153360	Ino80c	protein_coding	NA	3.27985	N
18	34409171	34409583	Interval_7451	2	2	FALSE	FALSE	FALSE	FALSE	TRUE	TRUE	NA	NA	NA	NA	NA	NA	NA	NA	NA	NA	NA	NA	3.9388	NA	NA	3.46446	NA	NA	NA	NA	NA	NA	5.22051	4.04355	NA	NA	NA	NA	8.44678	7.14781	NA	NA	NA	NA	34409171	34409332	NA	NA	NA	NA	34409562	34409583	promoter-TSS (ENSMUSG00000014503)	protein_coding-promoter-TSS (ENSMUSG00000014503)	-46	ENSMUSG00000014503	ENSMUSG00000014503	ENSMUST00000014647	Pkd2l2	protein_coding	NA	3.70163	N
18	36793671	36794427	Interval_7516	3	2	FALSE	FALSE	FALSE	TRUE	FALSE	TRUE	NA	NA	NA	NA	NA	NA	NA	NA	NA	3.35255	NA	NA	NA	NA	NA	3.05311	NA	NA	NA	NA	NA	4.17465	NA	2.706	NA	NA	NA	7.1554	NA	5.5768	NA	NA	NA	36793734	NA	36793753	NA	NA	NA	36794042	NA	36794130	intron (ENSMUSG00000001383, intron 1 of 5)	protein_coding-intron (ENSMUSG00000001383, intron 1 of 5)	126	ENSMUSG00000001383	ENSMUSG00000001383	ENSMUST00000001419	Zmat2	protein_coding	NA	3.20283	N
18	37643955	37644776	Interval_7518	3	2	FALSE	FALSE	FALSE	FALSE	TRUE	TRUE	NA	NA	NA	NA	NA	NA	NA	NA	NA	NA	NA	NA	3.50249	NA	NA	2.88903	NA	NA	NA	NA	NA	NA	3.72004	2.20773	NA	NA	NA	NA	6.73611	4.96555	NA	NA	NA	NA	37644261	37643955	NA	NA	NA	NA	37644776	37644344	promoter-TSS (ENSMUSG00000051316)	protein_coding-promoter-TSS (ENSMUSG00000051316)	-162	ENSMUSG00000051316	ENSMUSG00000051316	ENSMUST00000066272	Taf7	protein_coding	NA	3.19576	N
18	52465457	52465907	Interval_7558	2	2	FALSE	FALSE	FALSE	TRUE	FALSE	TRUE	NA	NA	NA	NA	NA	NA	NA	NA	NA	3.1227	NA	NA	NA	NA	NA	2.88821	NA	NA	NA	NA	NA	3.3689	NA	2.55745	NA	NA	NA	6.22315	NA	5.32277	NA	NA	NA	52465457	NA	52465633	NA	NA	NA	52465818	NA	52465907	promoter-TSS (ENSMUSG00000024528)	protein_coding-promoter-TSS (ENSMUSG00000024528)	-11	ENSMUSG00000024528	ENSMUSG00000024528	ENSMUST00000025406	Srfbp1	protein_coding	NA	3.00545	N
18	62548428	62549019	Interval_7604	3	2	FALSE	FALSE	FALSE	TRUE	FALSE	TRUE	NA	NA	NA	NA	NA	NA	NA	NA	NA	3.38597	NA	NA	NA	NA	NA	2.94167	NA	NA	NA	NA	NA	4.2329	NA	2.37315	NA	NA	NA	7.24642	NA	5.16452	NA	NA	NA	62548568	NA	62548566	NA	NA	NA	62548829	NA	62549019	promoter-TSS (ENSMUSG00000042211)	protein_coding-promoter-TSS (ENSMUSG00000042211)	19	ENSMUSG00000042211	ENSMUSG00000042211	ENSMUST00000048688	Fbxo38	protein_coding	NA	3.16382	N
18	75372820	75374062	Interval_7656	2	2	FALSE	FALSE	FALSE	TRUE	TRUE	FALSE	NA	NA	NA	NA	NA	NA	NA	NA	NA	2.72546	NA	NA	3.68556	NA	NA	NA	NA	NA	NA	NA	NA	2.11377	4.14106	NA	NA	NA	NA	4.70822	7.26774	NA	NA	NA	NA	75372820	75373836	NA	NA	NA	NA	75374000	75374062	NA	intron (ENSMUSG00000025880, intron 2 of 2)	protein_coding-intron (ENSMUSG00000025880, intron 2 of 3)	4451	ENSMUSG00000025880	ENSMUSG00000025880	ENSMUST00000168918	Smad7	protein_coding	NA	3.20551	N
18	79035729	79036246	Interval_7673	2	2	FALSE	FALSE	FALSE	FALSE	TRUE	TRUE	NA	NA	NA	NA	NA	NA	NA	NA	NA	NA	NA	NA	2.73414	NA	NA	3.3912	NA	NA	NA	NA	NA	NA	1.82759	3.9064	NA	NA	NA	NA	4.4316	6.96204	NA	NA	NA	NA	79035917	79035729	NA	NA	NA	NA	79036179	79036246	intron (ENSMUSG00000103866, intron 1 of 4)	protein_coding-intron (ENSMUSG00000024548, intron 2 of 5)	51027	ENSMUSG00000103866	ENSMUSG00000103866	ENSMUST00000161465	Setbp1	protein_coding	NA	3.06267	N
19	10040836	10042387	Interval_7979	2	2	FALSE	FALSE	FALSE	FALSE	TRUE	TRUE	NA	NA	NA	NA	NA	NA	NA	NA	NA	NA	NA	NA	3.62357	NA	NA	2.51156	NA	NA	NA	NA	NA	NA	4.10905	1.65971	NA	NA	NA	NA	7.18691	4.22247	NA	NA	NA	NA	10041203	10040836	NA	NA	NA	NA	10041998	10042387	promoter-TSS (ENSMUSG00000024664)	protein_coding-promoter-TSS (ENSMUSG00000024664)	64	ENSMUSG00000024664	ENSMUSG00000024664	ENSMUST00000115995	Fads3	protein_coding	NA	3.06757	N
19	12573275	12573607	Interval_8009	2	2	FALSE	FALSE	FALSE	TRUE	FALSE	TRUE	NA	NA	NA	NA	NA	NA	NA	NA	NA	3.1942	NA	NA	NA	NA	NA	3.162	NA	NA	NA	NA	NA	3.76558	NA	3.18495	NA	NA	NA	6.6691	NA	6.102	NA	NA	NA	12573297	NA	12573275	NA	NA	NA	12573607	NA	12573562	promoter-TSS (ENSMUSG00000024691)	protein_coding-promoter-TSS (ENSMUSG00000024691)	-4615	ENSMUSG00000084836	ENSMUSG00000084836	ENSMUST00000139251	Gm16274	processed_pseudogene	NA	3.1781	N
19	17264836	17265314	Interval_8016	2	2	FALSE	FALSE	FALSE	TRUE	TRUE	FALSE	NA	NA	NA	NA	NA	NA	NA	NA	NA	3.32565	NA	NA	3.17715	NA	NA	NA	NA	NA	NA	NA	NA	4.04632	2.63711	NA	NA	NA	NA	7.02105	5.48004	NA	NA	NA	NA	17264838	17264836	NA	NA	NA	NA	17265314	17265081	NA	Intergenic	Intergenic	91592	ENSMUSG00000038843	ENSMUSG00000038843	ENSMUST00000174137	Gcnt1	protein_coding	NA	3.2514	N
19	21713561	21714249	Interval_8024	2	2	FALSE	FALSE	FALSE	TRUE	TRUE	FALSE	NA	NA	NA	NA	NA	NA	NA	NA	NA	3.29087	NA	NA	3.2439	NA	NA	NA	NA	NA	NA	NA	NA	3.94333	2.86904	NA	NA	NA	NA	6.89551	5.74068	NA	NA	NA	NA	21713792	21713561	NA	NA	NA	NA	21714040	21714249	NA	Intergenic	Intergenic	60596	ENSMUSG00000047368	ENSMUSG00000047368	ENSMUST00000052556	Abhd17b	protein_coding	NA	3.26738	N
19	32254940	32255349	Interval_8045	2	2	FALSE	FALSE	FALSE	TRUE	FALSE	TRUE	NA	NA	NA	NA	NA	NA	NA	NA	NA	2.61465	NA	NA	NA	NA	NA	3.65742	NA	NA	NA	NA	NA	1.75366	NA	4.75975	NA	NA	NA	4.26872	NA	7.97146	NA	NA	NA	32254940	NA	32255016	NA	NA	NA	32255296	NA	32255349	intron (ENSMUSG00000040451, intron 2 of 4)	protein_coding-intron (ENSMUSG00000040451, intron 3 of 9)	21807	ENSMUSG00000040451	ENSMUSG00000040451	ENSMUST00000124012	Sgms1	protein_coding	NA	3.13604	N
19	34527201	34527600	Interval_8052	2	2	FALSE	FALSE	FALSE	FALSE	TRUE	TRUE	NA	NA	NA	NA	NA	NA	NA	NA	NA	NA	NA	NA	3.39211	NA	NA	2.9939	NA	NA	NA	NA	NA	NA	3.29432	2.54985	NA	NA	NA	NA	6.24825	5.36727	NA	NA	NA	NA	34527201	34527204	NA	NA	NA	NA	34527537	34527600	promoter-TSS (ENSMUSG00000024781)	protein_coding-promoter-TSS (ENSMUSG00000024781)	73	ENSMUSG00000024781	ENSMUSG00000024781	ENSMUST00000049572	Lipa	protein_coding	NA	3.193	N
19	38054279	38055167	Interval_8067	3	2	FALSE	FALSE	FALSE	FALSE	TRUE	TRUE	NA	NA	NA	NA	NA	NA	NA	NA	NA	NA	NA	NA	2.85964	NA	NA	3.16284	NA	NA	NA	NA	NA	NA	1.8126	3.11875	NA	NA	NA	NA	4.4542	6.05503	NA	NA	NA	NA	38054279	38054351	NA	NA	NA	NA	38055052	38055167	promoter-TSS (ENSMUSG00000069554)	lincRNA-promoter-TSS (ENSMUSG00000069554)	-195	ENSMUSG00000069554	ENSMUSG00000069554	ENSMUST00000092265	I830134H01Rik	lincRNA	NA	3.01124	N
19	41321090	41322542	Interval_8082	2	2	FALSE	FALSE	FALSE	TRUE	FALSE	TRUE	NA	NA	NA	NA	NA	NA	NA	NA	NA	3.50039	NA	NA	NA	NA	NA	3.06097	NA	NA	NA	NA	NA	4.69773	NA	2.71868	NA	NA	NA	7.76732	NA	5.59036	NA	NA	NA	41321285	NA	41321090	NA	NA	NA	41322542	NA	41321804	intron (ENSMUSG00000025017, intron 7 of 16)	protein_coding-intron (ENSMUSG00000025017, intron 7 of 16)	-57812	ENSMUSG00000025016	ENSMUSG00000025016	ENSMUST00000025989	Tm9sf3	protein_coding	NA	3.28068	N
19	45236491	45236963	Interval_8143	3	2	FALSE	FALSE	FALSE	TRUE	TRUE	FALSE	NA	NA	NA	NA	NA	NA	NA	NA	NA	2.49345	NA	NA	3.98568	NA	NA	NA	NA	NA	NA	NA	NA	1.53603	5.1969	NA	NA	NA	NA	3.95441	8.48846	NA	NA	NA	NA	45236491	45236573	NA	NA	NA	NA	45236848	45236963	NA	promoter-TSS (ENSMUSG00000025216)	protein_coding-promoter-TSS (ENSMUSG00000025216)	-915	ENSMUSG00000025216	ENSMUSG00000025216	ENSMUST00000099401	Lbx1	protein_coding	NA	3.23956	N
19	47050324	47051033	Interval_8188	3	2	FALSE	FALSE	FALSE	FALSE	TRUE	TRUE	NA	NA	NA	NA	NA	NA	NA	NA	NA	NA	NA	NA	2.94716	NA	NA	3.38672	NA	NA	NA	NA	NA	NA	2.17436	3.99302	NA	NA	NA	NA	4.90482	7.028	NA	NA	NA	NA	47050324	47050712	NA	NA	NA	NA	47050932	47050958	exon (ENSMUSG00000025050, exon 1 of 10)	protein_coding-exon (ENSMUSG00000025050, exon 1 of 10)	166	ENSMUSG00000025050	ENSMUSG00000025050	ENSMUST00000026032	Pcgf6	protein_coding	NA	3.16694	N
19	53536615	53537741	Interval_8213	2	2	FALSE	FALSE	FALSE	TRUE	FALSE	TRUE	NA	NA	NA	NA	NA	NA	NA	NA	NA	3.29732	NA	NA	NA	NA	NA	2.77756	NA	NA	NA	NA	NA	4.28621	NA	2.19885	NA	NA	NA	7.22089	NA	4.91779	NA	NA	NA	53536615	NA	53536819	NA	NA	NA	53537178	NA	53537741	intron (ENSMUSG00000034765, intron 2 of 3)	protein_coding-intron (ENSMUSG00000034765, intron 2 of 3)	8069	ENSMUSG00000034765	ENSMUSG00000034765	ENSMUST00000038287	Dusp5	protein_coding	NA	3.03744	N
19	60811022	60811941	Interval_8240	3	2	FALSE	FALSE	FALSE	FALSE	TRUE	TRUE	NA	NA	NA	NA	NA	NA	NA	NA	NA	NA	NA	NA	3.21545	NA	NA	2.8121	NA	NA	NA	NA	NA	NA	2.74296	2.14323	NA	NA	NA	NA	5.60662	4.8311	NA	NA	NA	NA	60811498	60811431	NA	NA	NA	NA	60811809	60811701	promoter-TSS (ENSMUSG00000024993)	protein_coding-promoter-TSS (ENSMUSG00000024993)	-129	ENSMUSG00000024993	ENSMUSG00000024993	ENSMUST00000025957	Fam45a	protein_coding	NA	3.01377	N
2	5063558	5064359	Interval_8257	3	2	FALSE	FALSE	FALSE	FALSE	TRUE	TRUE	NA	NA	NA	NA	NA	NA	NA	NA	NA	NA	NA	NA	3.73424	NA	NA	2.71378	NA	NA	NA	NA	NA	NA	4.35548	1.74974	NA	NA	NA	NA	7.49672	4.37524	NA	NA	NA	NA	5063808	5063775	NA	NA	NA	NA	5064116	5064359	promoter-TSS (ENSMUSG00000026672)	protein_coding-promoter-TSS (ENSMUSG00000026672)	26679	ENSMUSG00000086430	ENSMUSG00000086430	ENSMUST00000145585	4930551O13Rik	antisense	NA	3.22401	N
2	18984193	18984822	Interval_8301	2	2	FALSE	FALSE	FALSE	TRUE	TRUE	FALSE	NA	NA	NA	NA	NA	NA	NA	NA	NA	2.64198	NA	NA	3.49101	NA	NA	NA	NA	NA	NA	NA	NA	1.86797	3.53523	NA	NA	NA	NA	4.39248	6.55837	NA	NA	NA	NA	18984193	18984533	NA	NA	NA	NA	18984612	18984822	NA	intron (ENSMUSG00000026737, intron 1 of 9)	protein_coding-intron (ENSMUSG00000026737, intron 1 of 9)	-13835	ENSMUSG00000026736	ENSMUSG00000026736	ENSMUST00000028069	4930426L09Rik	protein_coding	NA	3.0665	N
2	24762108	24763373	Interval_8313	3	2	FALSE	FALSE	FALSE	TRUE	TRUE	FALSE	NA	NA	NA	NA	NA	NA	NA	NA	NA	3.03263	NA	NA	3.16804	NA	NA	NA	NA	NA	NA	NA	NA	3.09851	2.78984	NA	NA	NA	NA	5.87914	5.6433	NA	NA	NA	NA	24762474	24762272	NA	NA	NA	NA	24763373	24763288	NA	intron (ENSMUSG00000004113, intron 1 of 46)	protein_coding-intron (ENSMUSG00000004113, intron 1 of 46)	88040	ENSMUSG00000083973	ENSMUSG00000083973	ENSMUST00000121558	Gm13459	processed_pseudogene	NA	3.10033	N
2	27467745	27469687	Interval_8427	3	2	FALSE	FALSE	FALSE	TRUE	TRUE	FALSE	NA	NA	NA	NA	NA	NA	NA	NA	NA	2.75464	NA	NA	3.39439	NA	NA	NA	NA	NA	NA	NA	NA	2.64348	4.2172	NA	NA	NA	NA	5.29048	7.29034	NA	NA	NA	NA	27468392	27469315	NA	NA	NA	NA	27469434	27469687	NA	intron (ENSMUSG00000026918, intron 1 of 11)	protein_coding-intron (ENSMUSG00000026918, intron 1 of 11)	-4600	ENSMUSG00000026918	ENSMUSG00000026918	ENSMUST00000154316	Brd3	protein_coding	NA	3.07451	N
2	30176510	30178685	Interval_8490	3	2	FALSE	FALSE	FALSE	TRUE	TRUE	FALSE	NA	NA	NA	NA	NA	NA	NA	NA	NA	2.89121	NA	NA	3.45319	NA	NA	NA	NA	NA	NA	NA	NA	2.97841	4.10037	NA	NA	NA	NA	5.71292	7.08622	NA	NA	NA	NA	30178406	30176510	NA	NA	NA	NA	30178657	30178554	NA	promoter-TSS (ENSMUSG00000039660)	protein_coding-promoter-TSS (ENSMUSG00000039660)	386	ENSMUSG00000039660	ENSMUSG00000039660	ENSMUST00000100220	D2Wsu81e	protein_coding	NA	3.1722	N
2	35445811	35447924	Interval_8666	3	2	FALSE	FALSE	FALSE	TRUE	TRUE	FALSE	NA	NA	NA	NA	NA	NA	NA	NA	NA	2.90055	NA	NA	3.17903	NA	NA	NA	NA	NA	NA	NA	NA	2.75106	3.15535	NA	NA	NA	NA	5.43681	6.04612	NA	NA	NA	NA	35445811	35446078	NA	NA	NA	NA	35447741	35447924	NA	intron (ENSMUSG00000035778, intron 1 of 1)	protein_coding-intron (ENSMUSG00000035778, intron 1 of 8)	-9557	ENSMUSG00000106856	ENSMUSG00000106856	ENSMUST00000202132	RP23-458A10.4	TEC	NA	3.03979	N
2	38336514	38337716	Interval_8685	2	2	FALSE	FALSE	FALSE	TRUE	FALSE	TRUE	NA	NA	NA	NA	NA	NA	NA	NA	NA	2.86066	NA	NA	NA	NA	NA	3.37713	NA	NA	NA	NA	NA	2.84624	NA	3.90869	NA	NA	NA	5.55885	NA	6.99413	NA	NA	NA	38336514	NA	38336570	NA	NA	NA	38337716	NA	38336818	Intergenic	Intergenic	11201	ENSMUSG00000098383	ENSMUSG00000098383	ENSMUST00000184325	Gm27197	antisense	NA	3.1189	N
2	73468526	73470570	Interval_8781	3	2	FALSE	FALSE	FALSE	TRUE	FALSE	TRUE	NA	NA	NA	NA	NA	NA	NA	NA	NA	2.91495	NA	NA	NA	NA	NA	3.15343	NA	NA	NA	NA	NA	2.84043	NA	3.06904	NA	NA	NA	5.54991	NA	5.98236	NA	NA	NA	73469690	NA	73468980	NA	NA	NA	73470570	NA	73470432	intron (ENSMUSG00000086069, intron 1 of 1)	protein_coding-intron (ENSMUSG00000075284, intron 1 of 7)	9843	ENSMUSG00000086069	ENSMUSG00000086069	ENSMUST00000145170	Gm13708	lincRNA	NA	3.03419	N
2	90527956	90528383	Interval_8823	2	2	FALSE	FALSE	FALSE	TRUE	FALSE	TRUE	NA	NA	NA	NA	NA	NA	NA	NA	NA	3.34499	NA	NA	NA	NA	NA	2.96028	NA	NA	NA	NA	NA	4.21914	NA	2.46968	NA	NA	NA	7.19132	NA	5.27416	NA	NA	NA	90527956	NA	90528080	NA	NA	NA	90528383	NA	90528344	intron (ENSMUSG00000025314, intron 1 of 23)	protein_coding-intron (ENSMUSG00000025314, intron 1 of 23)	48920	ENSMUSG00000085471	ENSMUSG00000085471	ENSMUST00000126953	4933423P22Rik	antisense	NA	3.15264	N
2	112367823	112368186	Interval_8934	3	2	FALSE	FALSE	FALSE	TRUE	TRUE	FALSE	NA	NA	NA	NA	NA	NA	NA	NA	NA	3.2199	NA	NA	2.78721	NA	NA	NA	NA	NA	NA	NA	NA	3.77382	1.66325	NA	NA	NA	NA	6.69473	4.25254	NA	NA	NA	NA	112367823	112367877	NA	NA	NA	NA	112368149	112368177	NA	promoter-TSS (ENSMUSG00000027131)	protein_coding-promoter-TSS (ENSMUSG00000027131)	15	ENSMUSG00000027131	ENSMUSG00000027131	ENSMUST00000028551	Emc4	protein_coding	NA	3.00355	N
2	112492775	112493393	Interval_8937	3	2	FALSE	FALSE	FALSE	TRUE	TRUE	FALSE	NA	NA	NA	NA	NA	NA	NA	NA	NA	3.04015	NA	NA	3.29568	NA	NA	NA	NA	NA	NA	NA	NA	3.06429	3.50694	NA	NA	NA	NA	5.87026	6.48469	NA	NA	NA	NA	112492775	112492841	NA	NA	NA	NA	112493265	112493191	NA	exon (ENSMUSG00000003604, exon 1 of 6)	protein_coding-exon (ENSMUSG00000003604, exon 1 of 6)	-7785	ENSMUSG00000080622	ENSMUSG00000080622	ENSMUST00000116972	Gm22676	snoRNA	NA	3.16791	N
2	118544093	118545671	Interval_8958	2	2	FALSE	FALSE	FALSE	TRUE	FALSE	TRUE	NA	NA	NA	NA	NA	NA	NA	NA	NA	2.48246	NA	NA	NA	NA	NA	3.79267	NA	NA	NA	NA	NA	1.78071	NA	5.83045	NA	NA	NA	4.22506	NA	9.07489	NA	NA	NA	118544093	NA	118544095	NA	NA	NA	118544581	NA	118545671	promoter-TSS (ENSMUSG00000040093)	protein_coding-promoter-TSS (ENSMUSG00000040093)	434	ENSMUSG00000040093	ENSMUSG00000040093	ENSMUST00000090219	Bmf	protein_coding	NA	3.13756	N
2	118619661	118621421	Interval_8963	3	2	FALSE	FALSE	FALSE	TRUE	TRUE	FALSE	NA	NA	NA	NA	NA	NA	NA	NA	NA	2.5762	NA	NA	3.65939	NA	NA	NA	NA	NA	NA	NA	NA	1.76938	4.08968	NA	NA	NA	NA	4.25322	7.19753	NA	NA	NA	NA	118619661	118620512	NA	NA	NA	NA	118621024	118620853	NA	intron (ENSMUSG00000040084, intron 9 of 22)	protein_coding-intron (ENSMUSG00000040084, intron 9 of 22)	-10036	ENSMUSG00000040084	ENSMUSG00000040084	ENSMUST00000038341	Bub1b	protein_coding	NA	3.1178	N
2	121270699	121271514	Interval_9021	3	2	FALSE	FALSE	FALSE	TRUE	FALSE	TRUE	NA	NA	NA	NA	NA	NA	NA	NA	NA	2.99394	NA	NA	NA	NA	NA	3.34214	NA	NA	NA	NA	NA	3.06566	NA	3.67994	NA	NA	NA	5.84382	NA	6.7258	NA	NA	NA	121270999	NA	121270998	NA	NA	NA	121271514	NA	121271494	promoter-TSS (ENSMUSG00000043909)	protein_coding-promoter-TSS (ENSMUSG00000043909)	-24356	ENSMUSG00000027254	ENSMUSG00000027254	ENSMUST00000094639	Map1a	protein_coding	NA	3.16804	N
2	122467671	122469090	Interval_9042	3	2	FALSE	FALSE	FALSE	FALSE	TRUE	TRUE	NA	NA	NA	NA	NA	NA	NA	NA	NA	NA	NA	NA	3.38317	NA	NA	2.61965	NA	NA	NA	NA	NA	NA	3.94646	2.79443	NA	NA	NA	NA	6.98228	5.60182	NA	NA	NA	NA	122467671	122467712	NA	NA	NA	NA	122469090	122467932	promoter-TSS (ENSMUSG00000081219)	processed_pseudogene-promoter-TSS (ENSMUSG00000081219)	-855	ENSMUSG00000081219	ENSMUSG00000081219	ENSMUST00000121525	Bambi-ps1	processed_pseudogene	NA	3.00141	N
2	125865339	125866899	Interval_9054	3	2	FALSE	FALSE	FALSE	FALSE	TRUE	TRUE	NA	NA	NA	NA	NA	NA	NA	NA	NA	NA	NA	NA	3.39253	NA	NA	2.99923	NA	NA	NA	NA	NA	NA	3.28747	2.58794	NA	NA	NA	NA	6.24499	5.40222	NA	NA	NA	NA	125866175	125866387	NA	NA	NA	NA	125866545	125866899	promoter-TSS (ENSMUSG00000027207)	protein_coding-promoter-TSS (ENSMUSG00000027207)	-124	ENSMUSG00000027207	ENSMUSG00000027207	ENSMUST00000028636	Galk2	protein_coding	NA	3.19588	N
2	129100800	129101231	Interval_9093	3	2	FALSE	FALSE	FALSE	FALSE	TRUE	TRUE	NA	NA	NA	NA	NA	NA	NA	NA	NA	NA	NA	NA	3.46833	NA	NA	2.6325	NA	NA	NA	NA	NA	NA	3.70042	1.53869	NA	NA	NA	NA	6.70555	4.10396	NA	NA	NA	NA	129100842	129101009	NA	NA	NA	NA	129101200	129101231	promoter-TSS (ENSMUSG00000027395)	protein_coding-promoter-TSS (ENSMUSG00000027395)	-20695	ENSMUSG00000027395	ENSMUSG00000027395	ENSMUST00000103205	Polr1b	protein_coding	NA	3.05042	N
2	130696725	130697812	Interval_9115	3	2	FALSE	FALSE	FALSE	TRUE	TRUE	FALSE	NA	NA	NA	NA	NA	NA	NA	NA	NA	2.56702	NA	NA	3.57836	NA	NA	NA	NA	NA	NA	NA	NA	1.72235	4.06398	NA	NA	NA	NA	4.1902	7.06891	NA	NA	NA	NA	130697180	130696725	NA	NA	NA	NA	130697785	130697812	NA	intron (ENSMUSG00000074796, intron 1 of 9)	protein_coding-intron (ENSMUSG00000074796, intron 1 of 20)	8427	ENSMUSG00000084694	ENSMUSG00000084694	ENSMUST00000122745	Gm24893	misc_RNA	NA	3.07269	N
2	131909930	131910541	Interval_9130	2	2	FALSE	FALSE	FALSE	TRUE	TRUE	FALSE	NA	NA	NA	NA	NA	NA	NA	NA	NA	2.44697	NA	NA	3.70927	NA	NA	NA	NA	NA	NA	NA	NA	1.60137	4.53076	NA	NA	NA	NA	4.03009	7.71239	NA	NA	NA	NA	131909943	131909930	NA	NA	NA	NA	131910541	131910256	NA	intron (ENSMUSG00000079037, intron 1 of 3)	protein_coding-intron (ENSMUSG00000079037, intron 1 of 2)	279	ENSMUSG00000098754	ENSMUSG00000098754	ENSMUST00000124100	Gm28045	protein_coding	NA	3.07812	N
2	132846398	132847235	Interval_9147	3	2	FALSE	FALSE	FALSE	TRUE	FALSE	TRUE	NA	NA	NA	NA	NA	NA	NA	NA	NA	2.91398	NA	NA	NA	NA	NA	3.84725	NA	NA	NA	NA	NA	3.48789	NA	5.64129	NA	NA	NA	6.25473	NA	8.93305	NA	NA	NA	132846497	NA	132846398	NA	NA	NA	132847069	NA	132846920	promoter-TSS (ENSMUSG00000027357)	protein_coding-promoter-TSS (ENSMUSG00000027357)	439	ENSMUSG00000086575	ENSMUSG00000086575	ENSMUST00000135990	Gm14104	antisense	NA	3.38062	N
2	144239198	144240337	Interval_9162	2	2	FALSE	FALSE	FALSE	TRUE	TRUE	FALSE	NA	NA	NA	NA	NA	NA	NA	NA	NA	2.87424	NA	NA	3.53553	NA	NA	NA	NA	NA	NA	NA	NA	2.57585	3.94447	NA	NA	NA	NA	5.26577	6.9764	NA	NA	NA	NA	144239198	144239504	NA	NA	NA	NA	144240337	144239906	NA	Intergenic	Intergenic	-3473	ENSMUSG00000085127	ENSMUSG00000085127	ENSMUST00000146746	4930444E06Rik	antisense	NA	3.20488	N
2	153108460	153109508	Interval_9224	3	2	FALSE	FALSE	FALSE	TRUE	FALSE	TRUE	NA	NA	NA	NA	NA	NA	NA	NA	NA	2.82835	NA	NA	NA	NA	NA	3.30137	NA	NA	NA	NA	NA	2.40035	NA	3.50175	NA	NA	NA	5.06743	NA	6.50344	NA	NA	NA	153108548	NA	153108460	NA	NA	NA	153109508	NA	153108919	intron (ENSMUSG00000003283, intron 1 of 12)	protein_coding-intron (ENSMUSG00000003283, intron 1 of 12)	516	ENSMUSG00000003283	ENSMUSG00000003283	ENSMUST00000003370	Hck	protein_coding	NA	3.06486	N
2	153632201	153633129	Interval_9251	3	2	FALSE	FALSE	FALSE	FALSE	TRUE	TRUE	NA	NA	NA	NA	NA	NA	NA	NA	NA	NA	NA	NA	2.9952	NA	NA	3.09337	NA	NA	NA	NA	NA	NA	2.47697	2.83004	NA	NA	NA	NA	5.21207	5.71674	NA	NA	NA	NA	153632201	153632738	NA	NA	NA	NA	153632988	153633129	promoter-TSS (ENSMUSG00000056941)	protein_coding-promoter-TSS (ENSMUSG00000056941)	66	ENSMUSG00000056941	ENSMUSG00000056941	ENSMUST00000071852	Commd7	protein_coding	NA	3.04428	N
2	158165892	158167790	Interval_9316	3	2	FALSE	FALSE	FALSE	TRUE	TRUE	FALSE	NA	NA	NA	NA	NA	NA	NA	NA	NA	3.18019	NA	NA	3.10875	NA	NA	NA	NA	NA	NA	NA	NA	3.58441	2.47691	NA	NA	NA	NA	6.46186	5.28139	NA	NA	NA	NA	158165892	158166723	NA	NA	NA	NA	158166901	158167790	NA	Intergenic	Intergenic	-20448	ENSMUSG00000037820	ENSMUSG00000037820	ENSMUST00000103122	Tgm2	protein_coding	NA	3.14447	N
2	158409612	158410391	Interval_9318	3	2	FALSE	FALSE	FALSE	FALSE	TRUE	TRUE	NA	NA	NA	NA	NA	NA	NA	NA	NA	NA	NA	NA	3.58458	NA	NA	4.01487	NA	NA	NA	NA	NA	NA	4.05142	6.44433	NA	NA	NA	NA	7.1054	9.88218	NA	NA	NA	NA	158409673	158409612	NA	NA	NA	NA	158410391	158409992	promoter-TSS (ENSMUSG00000027652)	protein_coding-promoter-TSS (ENSMUSG00000027652)	-3184	ENSMUSG00000083715	ENSMUSG00000083715	ENSMUST00000120121	Gm14202	processed_pseudogene	NA	3.79973	N
2	167726937	167727495	Interval_9491	3	2	FALSE	FALSE	FALSE	TRUE	TRUE	FALSE	NA	NA	NA	NA	NA	NA	NA	NA	NA	2.55869	NA	NA	3.51235	NA	NA	NA	NA	NA	NA	NA	NA	1.79308	3.98274	NA	NA	NA	NA	4.27502	7.04958	NA	NA	NA	NA	167726975	167727250	NA	NA	NA	NA	167727280	167727495	NA	exon (ENSMUSG00000006462, exon 4 of 4)	lincRNA-exon (ENSMUSG00000006462, exon 4 of 4)	36039	ENSMUSG00000006462	ENSMUSG00000006462	ENSMUST00000141923	A530013C23Rik	lincRNA	NA	3.03552	N
2	167924953	167925496	Interval_9502	3	2	FALSE	FALSE	FALSE	TRUE	FALSE	TRUE	NA	NA	NA	NA	NA	NA	NA	NA	NA	2.69209	NA	NA	NA	NA	NA	3.98141	NA	NA	NA	NA	NA	2.00481	NA	6.02981	NA	NA	NA	4.56622	NA	9.42074	NA	NA	NA	167924999	NA	167925094	NA	NA	NA	167925496	NA	167925426	Intergenic	Intergenic	-7147	ENSMUSG00000027540	ENSMUSG00000027540	ENSMUST00000029053	Ptpn1	protein_coding	NA	3.33675	N
2	167928125	167929556	Interval_9503	2	2	FALSE	FALSE	FALSE	TRUE	FALSE	TRUE	NA	NA	NA	NA	NA	NA	NA	NA	NA	2.61914	NA	NA	NA	NA	NA	3.60075	NA	NA	NA	NA	NA	1.8189	NA	4.63426	NA	NA	NA	4.33556	NA	7.82046	NA	NA	NA	167928242	NA	167928125	NA	NA	NA	167929556	NA	167928426	Intergenic	Intergenic	-3531	ENSMUSG00000027540	ENSMUSG00000027540	ENSMUST00000029053	Ptpn1	protein_coding	NA	3.10995	N
2	170217673	170220139	Interval_9527	3	2	FALSE	FALSE	FALSE	TRUE	TRUE	FALSE	NA	NA	NA	NA	NA	NA	NA	NA	NA	3.10132	NA	NA	3.18947	NA	NA	NA	NA	NA	NA	NA	NA	3.49086	2.83449	NA	NA	NA	NA	6.33622	5.66345	NA	NA	NA	NA	170218403	170217673	NA	NA	NA	NA	170218692	170220139	NA	Intergenic	Intergenic	-24853	ENSMUSG00000097514	ENSMUSG00000097514	ENSMUST00000180625	Gm17619	lincRNA	NA	3.1454	N
2	172401153	172401652	Interval_9533	3	2	FALSE	FALSE	FALSE	TRUE	TRUE	FALSE	NA	NA	NA	NA	NA	NA	NA	NA	NA	3.27431	NA	NA	3.07382	NA	NA	NA	NA	NA	NA	NA	NA	3.89523	2.37328	NA	NA	NA	NA	6.84041	5.15469	NA	NA	NA	NA	172401243	172401153	NA	NA	NA	NA	172401520	172401652	NA	intron (ENSMUSG00000074570, intron 1 of 6)	protein_coding-intron (ENSMUSG00000074570, intron 1 of 4)	7503	ENSMUSG00000074570	ENSMUSG00000074570	ENSMUST00000103073	Cass4	protein_coding	NA	3.17407	N
3	9755109	9755777	Interval_9627	2	2	FALSE	FALSE	FALSE	TRUE	TRUE	FALSE	NA	NA	NA	NA	NA	NA	NA	NA	NA	3.25149	NA	NA	3.41267	NA	NA	NA	NA	NA	NA	NA	NA	3.9823	3.29597	NA	NA	NA	NA	6.92025	6.2742	NA	NA	NA	NA	9755109	9755134	NA	NA	NA	NA	9755777	9755366	NA	intron (ENSMUSG00000027508, intron 1 of 7)	protein_coding-intron (ENSMUSG00000027508, intron 1 of 7)	-2164	ENSMUSG00000089794	ENSMUSG00000089794	ENSMUST00000160368	Gm16337	lincRNA	NA	3.33208	N
3	14641633	14642074	Interval_9635	2	2	FALSE	FALSE	FALSE	FALSE	TRUE	TRUE	NA	NA	NA	NA	NA	NA	NA	NA	NA	NA	NA	NA	2.85108	NA	NA	3.23593	NA	NA	NA	NA	NA	NA	1.79445	3.3761	NA	NA	NA	NA	4.42744	6.33245	NA	NA	NA	NA	14641687	14641633	NA	NA	NA	NA	14642022	14642074	intron (ENSMUSG00000027555, intron 1 of 6)	protein_coding-intron (ENSMUSG00000027555, intron 1 of 6)	127	ENSMUSG00000027555	ENSMUSG00000027555	ENSMUST00000029071	Car13	protein_coding	NA	3.04351	N
3	20057465	20058115	Interval_9644	3	2	FALSE	FALSE	FALSE	TRUE	FALSE	TRUE	NA	NA	NA	NA	NA	NA	NA	NA	NA	3.07803	NA	NA	NA	NA	NA	3.70899	NA	NA	NA	NA	NA	3.29821	NA	4.94226	NA	NA	NA	6.10622	NA	8.17382	NA	NA	NA	20057584	NA	20057467	NA	NA	NA	20058115	NA	20057980	promoter-TSS (ENSMUSG00000002428)	protein_coding-promoter-TSS (ENSMUSG00000002428)	-22496	ENSMUSG00000027615	ENSMUSG00000027615	ENSMUST00000012580	Hps3	protein_coding	NA	3.39351	N
3	58671232	58672158	Interval_9729	2	2	FALSE	FALSE	FALSE	TRUE	TRUE	FALSE	NA	NA	NA	NA	NA	NA	NA	NA	NA	2.73146	NA	NA	3.35173	NA	NA	NA	NA	NA	NA	NA	NA	2.11116	3.12503	NA	NA	NA	NA	4.70458	6.06842	NA	NA	NA	NA	58671232	58671886	NA	NA	NA	NA	58672097	58672158	NA	Intergenic	Intergenic	-5129	ENSMUSG00000105336	ENSMUSG00000105336	ENSMUST00000200601	RP24-275F18.2	processed_pseudogene	NA	3.0416	N
3	59228779	59229288	Interval_9731	2	2	FALSE	FALSE	FALSE	TRUE	TRUE	FALSE	NA	NA	NA	NA	NA	NA	NA	NA	NA	3.13734	NA	NA	3.00026	NA	NA	NA	NA	NA	NA	NA	NA	3.57582	2.1422	NA	NA	NA	NA	6.40144	4.88279	NA	NA	NA	NA	59228860	59228779	NA	NA	NA	NA	59229288	59229051	NA	intron (ENSMUSG00000056476, intron 16 of 43)	protein_coding-intron (ENSMUSG00000056476, intron 15 of 42)	-8834	ENSMUSG00000036353	ENSMUSG00000036353	ENSMUST00000199609	P2ry12	protein_coding	NA	3.0688	N
3	88543436	88545640	Interval_9844	3	2	FALSE	FALSE	FALSE	FALSE	TRUE	TRUE	NA	NA	NA	NA	NA	NA	NA	NA	NA	NA	NA	NA	3.16956	NA	NA	3.0322	NA	NA	NA	NA	NA	NA	2.62998	2.77637	NA	NA	NA	NA	5.46452	5.6205	NA	NA	NA	NA	88544846	88544535	NA	NA	NA	NA	88545544	88545640	TTS (ENSMUSG00000008601)	protein_coding-TTS (ENSMUSG00000008601)	3744	ENSMUSG00000008601	ENSMUSG00000008601	ENSMUST00000008745	Rab25	protein_coding	NA	3.10088	N
3	89780340	89781461	Interval_9912	2	2	FALSE	FALSE	FALSE	TRUE	FALSE	TRUE	NA	NA	NA	NA	NA	NA	NA	NA	NA	2.76859	NA	NA	NA	NA	NA	3.2941	NA	NA	NA	NA	NA	2.19873	NA	3.59999	NA	NA	NA	4.82523	NA	6.57926	NA	NA	NA	89780781	NA	89780340	NA	NA	NA	89781425	NA	89781461	exon (ENSMUSG00000042572, exon 9 of 13)	protein_coding-exon (ENSMUSG00000042572, exon 9 of 13)	7041	ENSMUSG00000042572	ENSMUSG00000042572	ENSMUST00000038356	Ube2q1	protein_coding	NA	3.03134	N
3	89888025	89890355	Interval_9915	2	2	FALSE	FALSE	FALSE	TRUE	TRUE	FALSE	NA	NA	NA	NA	NA	NA	NA	NA	NA	2.89601	NA	NA	3.39019	NA	NA	NA	NA	NA	NA	NA	NA	3.24703	3.19576	NA	NA	NA	NA	6.00786	6.16915	NA	NA	NA	NA	89888025	89888377	NA	NA	NA	NA	89890355	89889336	NA	exon (ENSMUSG00000027947, exon 3 of 10)	protein_coding-exon (ENSMUSG00000027947, exon 3 of 10)	-23726	ENSMUSG00000105941	ENSMUSG00000105941	ENSMUST00000198429	RP24-122I22.6	antisense	NA	3.1431	N
3	94412643	94413477	Interval_9950	3	2	FALSE	FALSE	FALSE	TRUE	TRUE	FALSE	NA	NA	NA	NA	NA	NA	NA	NA	NA	2.82933	NA	NA	3.20898	NA	NA	NA	NA	NA	NA	NA	NA	2.61912	2.74257	NA	NA	NA	NA	5.32828	5.59881	NA	NA	NA	NA	94412779	94413260	NA	NA	NA	NA	94413104	94413477	NA	promoter-TSS (ENSMUSG00000041912)	protein_coding-promoter-TSS (ENSMUSG00000041912)	-141	ENSMUSG00000097515	ENSMUSG00000097515	ENSMUST00000181305	1700040D17Rik	lincRNA	NA	3.01916	N
3	95024691	95025703	Interval_9964	2	2	FALSE	FALSE	FALSE	FALSE	TRUE	TRUE	NA	NA	NA	NA	NA	NA	NA	NA	NA	NA	NA	NA	3.32018	NA	NA	2.97182	NA	NA	NA	NA	NA	NA	3.47816	2.45051	NA	NA	NA	NA	6.43974	5.26255	NA	NA	NA	NA	95024757	95024691	NA	NA	NA	NA	95025703	95025060	Intergenic	Intergenic	8719	ENSMUSG00000005625	ENSMUSG00000005625	ENSMUST00000107237	Psmd4	protein_coding	NA	3.146	N
3	95588396	95589253	Interval_9985	3	2	FALSE	FALSE	FALSE	TRUE	FALSE	TRUE	NA	NA	NA	NA	NA	NA	NA	NA	NA	3.05055	NA	NA	NA	NA	NA	3.19804	NA	NA	NA	NA	NA	3.37302	NA	3.23511	NA	NA	NA	6.20648	NA	6.1811	NA	NA	NA	95588396	NA	95588455	NA	NA	NA	95589253	NA	95589132	promoter-TSS (ENSMUSG00000046519)	protein_coding-promoter-TSS (ENSMUSG00000046519)	-146	ENSMUSG00000105460	ENSMUSG00000105460	ENSMUST00000198013	RP23-422N18.3	TEC	NA	3.1243	N
3	100921983	100922522	Interval_10067	3	2	FALSE	FALSE	FALSE	FALSE	TRUE	TRUE	NA	NA	NA	NA	NA	NA	NA	NA	NA	NA	NA	NA	4.01523	NA	NA	2.45723	NA	NA	NA	NA	NA	NA	5.842	1.40723	NA	NA	NA	NA	9.16156	3.91216	NA	NA	NA	NA	100921983	100922229	NA	NA	NA	NA	100922499	100922506	promoter-TSS (ENSMUSG00000033233)	protein_coding-promoter-TSS (ENSMUSG00000033233)	-659	ENSMUSG00000033233	ENSMUSG00000033233	ENSMUST00000106980	Trim45	protein_coding	NA	3.23623	N
3	108044682	108045248	Interval_10122	2	2	FALSE	FALSE	FALSE	TRUE	TRUE	FALSE	NA	NA	NA	NA	NA	NA	NA	NA	NA	2.62433	NA	NA	3.78069	NA	NA	NA	NA	NA	NA	NA	NA	2.08062	4.50843	NA	NA	NA	NA	4.64092	7.67851	NA	NA	NA	NA	108044682	108044688	NA	NA	NA	NA	108045248	108045030	NA	promoter-TSS (ENSMUSG00000027890)	protein_coding-promoter-TSS (ENSMUSG00000027890)	-106	ENSMUSG00000027890	ENSMUSG00000027890	ENSMUST00000178808	Gstm4	protein_coding	NA	3.20251	N
3	108401428	108402712	Interval_10132	3	2	FALSE	FALSE	FALSE	FALSE	TRUE	TRUE	NA	NA	NA	NA	NA	NA	NA	NA	NA	NA	NA	NA	2.91591	NA	NA	3.58845	NA	NA	NA	NA	NA	NA	2.49021	4.98538	NA	NA	NA	NA	5.23738	8.16169	NA	NA	NA	NA	108401428	108401534	NA	NA	NA	NA	108402111	108401969	exon (ENSMUSG00000068740, exon 9 of 34)	protein_coding-exon (ENSMUSG00000068740, exon 9 of 34)	519	ENSMUSG00000068740	ENSMUSG00000068740	ENSMUST00000090558	Celsr2	protein_coding	NA	3.25218	N
3	130709007	130709672	Interval_10200	3	2	FALSE	FALSE	FALSE	FALSE	TRUE	TRUE	NA	NA	NA	NA	NA	NA	NA	NA	NA	NA	NA	NA	3.17085	NA	NA	3.00503	NA	NA	NA	NA	NA	NA	2.74161	2.56279	NA	NA	NA	NA	5.57676	5.39301	NA	NA	NA	NA	130709442	130709007	NA	NA	NA	NA	130709672	130709232	promoter-TSS (ENSMUSG00000041084)	protein_coding-promoter-TSS (ENSMUSG00000041084)	76	ENSMUSG00000041084	ENSMUSG00000041084	ENSMUST00000043937	Ostc	protein_coding	NA	3.08794	N
3	135640149	135640592	Interval_10220	2	2	FALSE	FALSE	FALSE	FALSE	TRUE	TRUE	NA	NA	NA	NA	NA	NA	NA	NA	NA	NA	NA	NA	2.8533	NA	NA	3.16931	NA	NA	NA	NA	NA	NA	1.7915	3.03695	NA	NA	NA	NA	4.42835	5.98072	NA	NA	NA	NA	135640345	135640149	NA	NA	NA	NA	135640592	135640532	intron (ENSMUSG00000028163, intron 5 of 24)	protein_coding-intron (ENSMUSG00000028163, intron 6 of 24)	14195	ENSMUSG00000106149	ENSMUSG00000106149	ENSMUST00000196513	RP23-167C5.1	TEC	NA	3.01131	N
3	139262430	139262909	Interval_10240	2	2	FALSE	FALSE	FALSE	FALSE	TRUE	TRUE	NA	NA	NA	NA	NA	NA	NA	NA	NA	NA	NA	NA	3.28672	NA	NA	3.22851	NA	NA	NA	NA	NA	NA	2.93067	3.24708	NA	NA	NA	NA	5.83717	6.21807	NA	NA	NA	NA	139262431	139262430	NA	NA	NA	NA	139262760	139262909	intron (ENSMUSG00000047940, intron 6 of 13)	protein_coding-intron (ENSMUSG00000047940, intron 6 of 13)	56976	ENSMUSG00000047940	ENSMUSG00000047940	ENSMUST00000106239	Stpg2	protein_coding	NA	3.25761	N
3	148694727	148695824	Interval_10263	3	2	FALSE	FALSE	FALSE	TRUE	TRUE	FALSE	NA	NA	NA	NA	NA	NA	NA	NA	NA	3.09434	NA	NA	2.93503	NA	NA	NA	NA	NA	NA	NA	NA	3.33657	2.0561	NA	NA	NA	NA	6.15388	4.73084	NA	NA	NA	NA	148694727	148695556	NA	NA	NA	NA	148695759	148695824	NA	Intergenic	Intergenic	42216	ENSMUSG00000105934	ENSMUSG00000105934	ENSMUST00000196420	RP24-196A21.2	processed_pseudogene	NA	3.01469	N
4	40773186	40775065	Interval_10366	3	2	FALSE	FALSE	FALSE	TRUE	FALSE	TRUE	NA	NA	NA	NA	NA	NA	NA	NA	NA	3.08902	NA	NA	NA	NA	NA	3.1381	NA	NA	NA	NA	NA	3.38412	NA	2.92853	NA	NA	NA	6.2235	NA	5.85352	NA	NA	NA	40774094	NA	40773186	NA	NA	NA	40774702	NA	40775065	Intergenic	Intergenic	1438	ENSMUSG00000056412	ENSMUSG00000056412	ENSMUST00000121600	Gm12396	processed_pseudogene	NA	3.11356	N
4	47313990	47314396	Interval_10489	2	2	FALSE	FALSE	FALSE	TRUE	TRUE	FALSE	NA	NA	NA	NA	NA	NA	NA	NA	NA	2.86523	NA	NA	3.14962	NA	NA	NA	NA	NA	NA	NA	NA	2.84931	2.55076	NA	NA	NA	NA	5.5521	5.37803	NA	NA	NA	NA	47313990	47314024	NA	NA	NA	NA	47314366	47314396	NA	Intergenic	Intergenic	-39417	ENSMUSG00000007613	ENSMUSG00000007613	ENSMUST00000007757	Tgfbr1	protein_coding	NA	3.00743	N
4	48585375	48586800	Interval_10499	2	2	FALSE	FALSE	FALSE	TRUE	TRUE	FALSE	NA	NA	NA	NA	NA	NA	NA	NA	NA	2.48517	NA	NA	4.16737	NA	NA	NA	NA	NA	NA	NA	NA	1.45335	5.78932	NA	NA	NA	NA	3.85442	9.16076	NA	NA	NA	NA	48585375	48585507	NA	NA	NA	NA	48586800	48585780	NA	intron (ENSMUSG00000028347, intron 1 of 9)	protein_coding-intron (ENSMUSG00000028347, intron 1 of 9)	45542	ENSMUSG00000039693	ENSMUSG00000039693	ENSMUST00000107704	Msantd3	protein_coding	NA	3.32627	N
4	82859219	82859745	Interval_10566	3	2	FALSE	FALSE	FALSE	FALSE	TRUE	TRUE	NA	NA	NA	NA	NA	NA	NA	NA	NA	NA	NA	NA	3.4818	NA	NA	3.18913	NA	NA	NA	NA	NA	NA	3.50269	3.13332	NA	NA	NA	NA	6.5219	6.07598	NA	NA	NA	NA	82859219	82859258	NA	NA	NA	NA	82859745	82859680	promoter-TSS (ENSMUSG00000028403)	protein_coding-promoter-TSS (ENSMUSG00000028403)	79	ENSMUSG00000028403	ENSMUSG00000028403	ENSMUST00000107239	Zdhhc21	protein_coding	NA	3.33547	N
4	97751104	97752059	Interval_10600	3	2	FALSE	FALSE	FALSE	TRUE	FALSE	TRUE	NA	NA	NA	NA	NA	NA	NA	NA	NA	2.52018	NA	NA	NA	NA	NA	3.50211	NA	NA	NA	NA	NA	1.51746	NA	4.15741	NA	NA	NA	3.95344	NA	7.28781	NA	NA	NA	97751104	NA	97751111	NA	NA	NA	97752059	NA	97751375	intron (ENSMUSG00000048747, intron 1 of 5)	protein_coding-intron (ENSMUSG00000048747, intron 1 of 5)	5807	ENSMUSG00000085710	ENSMUSG00000085710	ENSMUST00000149078	Gm12676	processed_transcript	NA	3.01114	N
4	98435541	98437173	Interval_10604	2	2	FALSE	FALSE	FALSE	FALSE	TRUE	TRUE	NA	NA	NA	NA	NA	NA	NA	NA	NA	NA	NA	NA	2.88491	NA	NA	3.21085	NA	NA	NA	NA	NA	NA	1.9137	3.28157	NA	NA	NA	NA	4.57863	6.22108	NA	NA	NA	NA	98435541	98436193	NA	NA	NA	NA	98436909	98437173	promoter-TSS (ENSMUSG00000061859)	protein_coding-promoter-TSS (ENSMUSG00000061859)	-4719	ENSMUSG00000061859	ENSMUSG00000061859	ENSMUST00000102792	Inadl	protein_coding	NA	3.04788	N
4	105109283	105110042	Interval_10627	3	2	FALSE	FALSE	FALSE	FALSE	TRUE	TRUE	NA	NA	NA	NA	NA	NA	NA	NA	NA	NA	NA	NA	3.34006	NA	NA	2.83488	NA	NA	NA	NA	NA	NA	3.39546	2.18124	NA	NA	NA	NA	6.38143	4.89579	NA	NA	NA	NA	105109537	105109606	NA	NA	NA	NA	105109908	105110042	intron (ENSMUSG00000028518, intron 1 of 8)	protein_coding-intron (ENSMUSG00000028518, intron 1 of 8)	227	ENSMUSG00000028518	ENSMUSG00000028518	ENSMUST00000030243	Prkaa2	protein_coding	NA	3.08747	N
4	108310508	108311161	Interval_10648	2	2	FALSE	FALSE	FALSE	FALSE	TRUE	TRUE	NA	NA	NA	NA	NA	NA	NA	NA	NA	NA	NA	NA	3.25842	NA	NA	3.20029	NA	NA	NA	NA	NA	NA	2.85301	3.39621	NA	NA	NA	NA	5.74551	6.35996	NA	NA	NA	NA	108310739	108310508	NA	NA	NA	NA	108311109	108311161	intron (ENSMUSG00000083957, intron 1 of 1)	processed_pseudogene-intron (ENSMUSG00000083957, intron 1 of 1)	316	ENSMUSG00000083957	ENSMUSG00000083957	ENSMUST00000117326	Gm12742	processed_pseudogene	NA	3.22935	N
4	119193607	119196448	Interval_10725	3	2	FALSE	FALSE	FALSE	TRUE	FALSE	TRUE	NA	NA	NA	NA	NA	NA	NA	NA	NA	3.03774	NA	NA	NA	NA	NA	3.56437	NA	NA	NA	NA	NA	3.14749	NA	4.31243	NA	NA	NA	5.92634	NA	7.4891	NA	NA	NA	119193607	NA	119195246	NA	NA	NA	119195602	NA	119195485	promoter-TSS (ENSMUSG00000028643)	protein_coding-promoter-TSS (ENSMUSG00000028643)	-379	ENSMUSG00000028643	ENSMUSG00000028643	ENSMUST00000097908	Ccdc23	protein_coding	NA	3.30105	N
4	124936562	124937208	Interval_10790	3	2	FALSE	FALSE	FALSE	TRUE	TRUE	FALSE	NA	NA	NA	NA	NA	NA	NA	NA	NA	2.51402	NA	NA	3.98219	NA	NA	NA	NA	NA	NA	NA	NA	1.93935	5.11241	NA	NA	NA	NA	4.44953	8.3898	NA	NA	NA	NA	124936562	124936880	NA	NA	NA	NA	124937208	124937149	NA	promoter-TSS (ENSMUSG00000028873)	protein_coding-promoter-TSS (ENSMUSG00000028873)	-180	ENSMUSG00000044730	ENSMUSG00000044730	ENSMUST00000130866	9930104L06Rik	processed_transcript	NA	3.2481	N
4	129488575	129489850	Interval_10856	2	2	FALSE	FALSE	FALSE	FALSE	TRUE	TRUE	NA	NA	NA	NA	NA	NA	NA	NA	NA	NA	NA	NA	3.25437	NA	NA	2.96734	NA	NA	NA	NA	NA	NA	2.96918	2.48634	NA	NA	NA	NA	5.8583	5.28577	NA	NA	NA	NA	129488575	129489236	NA	NA	NA	NA	129489633	129489850	TTS (ENSMUSG00000040859)	protein_coding-TTS (ENSMUSG00000040859)	1809	ENSMUSG00000000411	ENSMUSG00000000411	ENSMUST00000000421	Tssk3	protein_coding	NA	3.11085	N
4	129490992	129492160	Interval_10857	3	2	FALSE	FALSE	FALSE	FALSE	TRUE	TRUE	NA	NA	NA	NA	NA	NA	NA	NA	NA	NA	NA	NA	3.39965	NA	NA	3.26551	NA	NA	NA	NA	NA	NA	3.3475	3.72352	NA	NA	NA	NA	6.31011	6.6807	NA	NA	NA	NA	129491222	129491054	NA	NA	NA	NA	129492080	129492160	promoter-TSS (ENSMUSG00000000411)	protein_coding-promoter-TSS (ENSMUSG00000000411)	336	ENSMUSG00000078554	ENSMUSG00000078554	ENSMUST00000106043	Fam229a	protein_coding	NA	3.33258	N
4	129771484	129772384	Interval_10883	2	2	FALSE	FALSE	FALSE	TRUE	FALSE	TRUE	NA	NA	NA	NA	NA	NA	NA	NA	NA	2.7594	NA	NA	NA	NA	NA	3.49197	NA	NA	NA	NA	NA	2.19512	NA	4.14259	NA	NA	NA	4.81009	NA	7.26716	NA	NA	NA	129771752	NA	129771484	NA	NA	NA	129772384	NA	129772300	Intergenic	Intergenic	-9498	ENSMUSG00000099322	ENSMUSG00000099322	ENSMUST00000183434	Gm28017	miRNA	NA	3.12568	N
4	132181401	132182200	Interval_10918	2	2	FALSE	FALSE	FALSE	TRUE	FALSE	TRUE	NA	NA	NA	NA	NA	NA	NA	NA	NA	3.29524	NA	NA	NA	NA	NA	2.79296	NA	NA	NA	NA	NA	4.00928	NA	2.11216	NA	NA	NA	6.95137	NA	4.8284	NA	NA	NA	132181401	NA	132181697	NA	NA	NA	132182200	NA	132181964	Intergenic	Intergenic	29008	ENSMUSG00000040025	ENSMUSG00000040025	ENSMUST00000152796	Ythdf2	protein_coding	NA	3.0441	N
4	132804419	132804797	Interval_10948	3	2	FALSE	FALSE	FALSE	TRUE	FALSE	TRUE	NA	NA	NA	NA	NA	NA	NA	NA	NA	3.24863	NA	NA	NA	NA	NA	3.06871	NA	NA	NA	NA	NA	3.77051	NA	2.8666	NA	NA	NA	6.69845	NA	5.70658	NA	NA	NA	132804500	NA	132804577	NA	NA	NA	132804761	NA	132804797	Intergenic	Intergenic	-2354	ENSMUSG00000081647	ENSMUSG00000081647	ENSMUST00000121181	Gm13022	processed_pseudogene	NA	3.15867	N
4	135885789	135886774	Interval_11106	3	2	FALSE	FALSE	FALSE	FALSE	TRUE	TRUE	NA	NA	NA	NA	NA	NA	NA	NA	NA	NA	NA	NA	3.58794	NA	NA	2.45785	NA	NA	NA	NA	NA	NA	3.9722	1.20161	NA	NA	NA	NA	7.05777	3.58025	NA	NA	NA	NA	135885789	135886086	NA	NA	NA	NA	135886201	135886774	Intergenic	Intergenic	5195	ENSMUSG00000083430	ENSMUSG00000083430	ENSMUST00000118683	Gm13006	processed_pseudogene	NA	3.0229	N
4	141142223	141142935	Interval_11228	3	2	FALSE	FALSE	FALSE	TRUE	FALSE	TRUE	NA	NA	NA	NA	NA	NA	NA	NA	NA	3.33259	NA	NA	NA	NA	NA	3.3966	NA	NA	NA	NA	NA	5.60195	NA	3.9151	NA	NA	NA	8.69208	NA	6.96285	NA	NA	NA	141142223	NA	141142425	NA	NA	NA	141142837	NA	141142935	Intergenic	Intergenic	-2852	ENSMUSG00000040842	ENSMUSG00000040842	ENSMUST00000102487	Szrd1	protein_coding	NA	3.3646	N
4	141683454	141684370	Interval_11258	2	2	FALSE	FALSE	FALSE	TRUE	FALSE	TRUE	NA	NA	NA	NA	NA	NA	NA	NA	NA	2.71144	NA	NA	NA	NA	NA	3.29394	NA	NA	NA	NA	NA	2.39932	NA	3.49525	NA	NA	NA	5.01891	NA	6.49393	NA	NA	NA	141683454	NA	141683830	NA	NA	NA	141684370	NA	141684217	TTS (ENSMUSG00000040715)	protein_coding-TTS (ENSMUSG00000040715)	1687	ENSMUSG00000040715	ENSMUSG00000040715	ENSMUST00000105782	Rsc1a1	protein_coding	NA	3.00269	N
4	149856443	149857880	Interval_11344	2	2	FALSE	FALSE	FALSE	TRUE	FALSE	TRUE	NA	NA	NA	NA	NA	NA	NA	NA	NA	3.05726	NA	NA	NA	NA	NA	3.22597	NA	NA	NA	NA	NA	4.14881	NA	3.29536	NA	NA	NA	7.03967	NA	6.25478	NA	NA	NA	149856505	NA	149856443	NA	NA	NA	149857880	NA	149856866	Intergenic	Intergenic	39398	ENSMUSG00000106221	ENSMUSG00000106221	ENSMUST00000199807	AL626808.1	miRNA	NA	3.14161	N
4	150566112	150566598	Interval_11365	3	2	FALSE	FALSE	FALSE	TRUE	TRUE	FALSE	NA	NA	NA	NA	NA	NA	NA	NA	NA	3.18977	NA	NA	3.01835	NA	NA	NA	NA	NA	NA	NA	NA	3.6995	2.24141	NA	NA	NA	NA	6.56696	4.97741	NA	NA	NA	NA	150566112	150566292	NA	NA	NA	NA	150566598	150566591	NA	TTS (ENSMUSG00000085213)	antisense-TTS (ENSMUSG00000085213)	2189	ENSMUSG00000085213	ENSMUSG00000085213	ENSMUST00000128800	Gm13091	antisense	NA	3.10406	N
5	8055783	8056868	Interval_11466	3	2	FALSE	FALSE	FALSE	TRUE	FALSE	TRUE	NA	NA	NA	NA	NA	NA	NA	NA	NA	3.34203	NA	NA	NA	NA	NA	3.62999	NA	NA	NA	NA	NA	4.21895	NA	4.64164	NA	NA	NA	7.18533	NA	7.84176	NA	NA	NA	8056336	NA	8056375	NA	NA	NA	8056768	NA	8056778	promoter-TSS (ENSMUSG00000003161)	protein_coding-promoter-TSS (ENSMUSG00000003161)	1187	ENSMUSG00000082867	ENSMUSG00000082867	ENSMUST00000121828	Gm15730	processed_pseudogene	NA	3.48601	N
5	8797964	8798974	Interval_11470	3	2	FALSE	FALSE	FALSE	TRUE	TRUE	FALSE	NA	NA	NA	NA	NA	NA	NA	NA	NA	2.47665	NA	NA	3.6484	NA	NA	NA	NA	NA	NA	NA	NA	1.41442	4.04227	NA	NA	NA	NA	3.81306	7.1613	NA	NA	NA	NA	8798108	8798188	NA	NA	NA	NA	8798974	8798578	NA	promoter-TSS (ENSMUSG00000097279)	antisense-promoter-TSS (ENSMUSG00000097279)	54	ENSMUSG00000097279	ENSMUSG00000097279	ENSMUST00000181058	Gm5106	antisense	NA	3.06252	N
5	23782798	23783801	Interval_11501	3	2	FALSE	FALSE	FALSE	FALSE	TRUE	TRUE	NA	NA	NA	NA	NA	NA	NA	NA	NA	NA	NA	NA	3.00927	NA	NA	3.04205	NA	NA	NA	NA	NA	NA	2.19188	3.06402	NA	NA	NA	NA	4.93407	5.94425	NA	NA	NA	NA	23783063	23783072	NA	NA	NA	NA	23783744	23783801	intron (ENSMUSG00000057541, intron 1 of 16)	protein_coding-intron (ENSMUSG00000057541, intron 1 of 15)	-4421	ENSMUSG00000028999	ENSMUSG00000028999	ENSMUST00000030852	Rint1	protein_coding	NA	3.02566	N
5	23874393	23874879	Interval_11506	3	2	FALSE	FALSE	FALSE	FALSE	TRUE	TRUE	NA	NA	NA	NA	NA	NA	NA	NA	NA	NA	NA	NA	2.71624	NA	NA	4.36591	NA	NA	NA	NA	NA	NA	1.66124	7.6758	NA	NA	NA	NA	4.21574	11.2357	NA	NA	NA	NA	23874433	23874459	NA	NA	NA	NA	23874803	23874879	Intergenic	Intergenic	22426	ENSMUSG00000095205	ENSMUSG00000095205	ENSMUST00000175580	Snord93	snoRNA	NA	3.54108	N
5	34548483	34549979	Interval_11614	2	2	FALSE	FALSE	FALSE	FALSE	TRUE	TRUE	NA	NA	NA	NA	NA	NA	NA	NA	NA	NA	NA	NA	3.28627	NA	NA	2.75584	NA	NA	NA	NA	NA	NA	3.09078	2.32393	NA	NA	NA	NA	5.9714	5.05935	NA	NA	NA	NA	34549606	34548483	NA	NA	NA	NA	34549979	34549614	promoter-TSS (ENSMUSG00000054520)	protein_coding-promoter-TSS (ENSMUSG00000054520)	-2314	ENSMUSG00000054520	ENSMUSG00000054520	ENSMUST00000067638	Sh3bp2	protein_coding	NA	3.02106	N
5	34948898	34949791	Interval_11622	2	2	FALSE	FALSE	FALSE	FALSE	TRUE	TRUE	NA	NA	NA	NA	NA	NA	NA	NA	NA	NA	NA	NA	2.8828	NA	NA	3.13174	NA	NA	NA	NA	NA	NA	1.87102	3.25502	NA	NA	NA	NA	4.52526	6.17965	NA	NA	NA	NA	34949163	34948898	NA	NA	NA	NA	34949791	34949341	promoter-TSS (ENSMUSG00000029101)	protein_coding-promoter-TSS (ENSMUSG00000029101)	-24472	ENSMUSG00000029101	ENSMUSG00000029101	ENSMUST00000087684	Rgs12	protein_coding	NA	3.00727	N
5	52782917	52783192	Interval_11670	2	2	FALSE	FALSE	FALSE	TRUE	FALSE	TRUE	NA	NA	NA	NA	NA	NA	NA	NA	NA	3.15287	NA	NA	NA	NA	NA	3.80146	NA	NA	NA	NA	NA	3.43402	NA	5.31154	NA	NA	NA	6.30782	NA	8.6141	NA	NA	NA	52782917	NA	52782952	NA	NA	NA	52783192	NA	52783178	promoter-TSS (ENSMUSG00000029179)	protein_coding-promoter-TSS (ENSMUSG00000029179)	-61	ENSMUSG00000029179	ENSMUSG00000029179	ENSMUST00000113904	Zcchc4	protein_coding	NA	3.47716	N
5	65485808	65486347	Interval_11712	3	2	FALSE	FALSE	FALSE	TRUE	TRUE	FALSE	NA	NA	NA	NA	NA	NA	NA	NA	NA	2.91255	NA	NA	3.1184	NA	NA	NA	NA	NA	NA	NA	NA	2.81806	2.47117	NA	NA	NA	NA	5.51407	5.27682	NA	NA	NA	NA	65485808	65485837	NA	NA	NA	NA	65486068	65486347	NA	intron (ENSMUSG00000037822, intron 1 of 2)	protein_coding-intron (ENSMUSG00000037822, intron 1 of 5)	6755	ENSMUSG00000105835	ENSMUSG00000105835	ENSMUST00000196121	AC136513.6	protein_coding	NA	3.01547	N
5	65900835	65901314	Interval_11723	2	2	FALSE	FALSE	FALSE	FALSE	TRUE	TRUE	NA	NA	NA	NA	NA	NA	NA	NA	NA	NA	NA	NA	3.43454	NA	NA	2.6695	NA	NA	NA	NA	NA	NA	3.7782	1.62607	NA	NA	NA	NA	6.812	4.22257	NA	NA	NA	NA	65900835	65900981	NA	NA	NA	NA	65901314	65901296	Intergenic	Intergenic	-10549	ENSMUSG00000107254	ENSMUSG00000107254	ENSMUST00000201871	RP23-42O8.9	TEC	NA	3.05202	N
5	72843823	72845426	Interval_11743	2	2	FALSE	FALSE	FALSE	FALSE	TRUE	TRUE	NA	NA	NA	NA	NA	NA	NA	NA	NA	NA	NA	NA	2.79747	NA	NA	3.20974	NA	NA	NA	NA	NA	NA	1.6529	3.31899	NA	NA	NA	NA	4.25319	6.24873	NA	NA	NA	NA	72843823	72844525	NA	NA	NA	NA	72844714	72845426	promoter-TSS (ENSMUSG00000029217)	protein_coding-promoter-TSS (ENSMUSG00000029217)	-176	ENSMUSG00000029217	ENSMUSG00000029217	ENSMUST00000138842	Tec	protein_coding	NA	3.0036	N
5	73285705	73286132	Interval_11747	2	2	FALSE	FALSE	FALSE	TRUE	TRUE	FALSE	NA	NA	NA	NA	NA	NA	NA	NA	NA	2.4943	NA	NA	3.60134	NA	NA	NA	NA	NA	NA	NA	NA	1.44379	3.89632	NA	NA	NA	NA	3.86108	6.97421	NA	NA	NA	NA	73285705	73285736	NA	NA	NA	NA	73286132	73285971	NA	Intergenic	Intergenic	-1738	ENSMUSG00000100175	ENSMUSG00000100175	ENSMUST00000187620	1700025M24Rik	lincRNA	NA	3.04782	N
5	76974064	76975025	Interval_11762	2	2	FALSE	FALSE	FALSE	TRUE	TRUE	FALSE	NA	NA	NA	NA	NA	NA	NA	NA	NA	2.9867	NA	NA	4.52888	NA	NA	NA	NA	NA	NA	NA	NA	3.15238	6.98112	NA	NA	NA	NA	5.93078	10.5383	NA	NA	NA	NA	76974064	76974512	NA	NA	NA	NA	76975025	76974968	NA	promoter-TSS (ENSMUSG00000036323)	protein_coding-promoter-TSS (ENSMUSG00000036323)	-176	ENSMUSG00000036323	ENSMUSG00000036323	ENSMUST00000101087	Srp72	protein_coding	NA	3.75779	N
5	103655517	103655981	Interval_11821	2	2	FALSE	FALSE	FALSE	TRUE	TRUE	FALSE	NA	NA	NA	NA	NA	NA	NA	NA	NA	2.38032	NA	NA	3.7249	NA	NA	NA	NA	NA	NA	NA	NA	1.21358	4.28064	NA	NA	NA	NA	3.5122	7.4293	NA	NA	NA	NA	103655517	103655635	NA	NA	NA	NA	103655979	103655981	NA	promoter-TSS (ENSMUSG00000029320)	protein_coding-promoter-TSS (ENSMUSG00000029320)	-26	ENSMUSG00000029320	ENSMUSG00000029320	ENSMUST00000119824	1700016H13Rik	protein_coding	NA	3.05261	N
5	108065086	108066213	Interval_11861	3	2	FALSE	FALSE	FALSE	FALSE	TRUE	TRUE	NA	NA	NA	NA	NA	NA	NA	NA	NA	NA	NA	NA	3.43824	NA	NA	2.84517	NA	NA	NA	NA	NA	NA	3.64299	2.15126	NA	NA	NA	NA	6.64271	4.86752	NA	NA	NA	NA	108065542	108065086	NA	NA	NA	NA	108066061	108066213	promoter-TSS (ENSMUSG00000029267)	protein_coding-promoter-TSS (ENSMUSG00000029267)	-67	ENSMUSG00000029267	ENSMUSG00000029267	ENSMUST00000081567	Mtf2	protein_coding	NA	3.1417	N
5	118155104	118155635	Interval_12015	3	2	FALSE	FALSE	FALSE	TRUE	TRUE	FALSE	NA	NA	NA	NA	NA	NA	NA	NA	NA	2.77869	NA	NA	3.73056	NA	NA	NA	NA	NA	NA	NA	NA	2.58176	4.30511	NA	NA	NA	NA	5.24381	7.45209	NA	NA	NA	NA	118155130	118155180	NA	NA	NA	NA	118155585	118155551	NA	promoter-TSS (ENSMUSG00000032867)	protein_coding-promoter-TSS (ENSMUSG00000032867)	56	ENSMUSG00000032867	ENSMUSG00000032867	ENSMUST00000049474	Fbxw8	protein_coding	NA	3.25462	N
5	121106839	121107703	Interval_12056	3	2	FALSE	FALSE	FALSE	TRUE	FALSE	TRUE	NA	NA	NA	NA	NA	NA	NA	NA	NA	3.29388	NA	NA	NA	NA	NA	2.92228	NA	NA	NA	NA	NA	4.05216	NA	2.32289	NA	NA	NA	6.98508	NA	5.09389	NA	NA	NA	121106941	NA	121106919	NA	NA	NA	121107703	NA	121107176	Intergenic	Intergenic	36364	ENSMUSG00000043733	ENSMUSG00000043733	ENSMUST00000100770	Ptpn11	protein_coding	NA	3.10808	N
5	124544137	124545165	Interval_12207	2	2	FALSE	FALSE	FALSE	FALSE	TRUE	TRUE	NA	NA	NA	NA	NA	NA	NA	NA	NA	NA	NA	NA	3.46235	NA	NA	2.57978	NA	NA	NA	NA	NA	NA	3.46564	1.48531	NA	NA	NA	NA	6.47104	4.01496	NA	NA	NA	NA	124544137	124544335	NA	NA	NA	NA	124545165	124544903	intron (ENSMUSG00000029390, intron 2 of 3)	protein_coding-intron (ENSMUSG00000029390, intron 2 of 3)	3696	ENSMUSG00000029390	ENSMUSG00000029390	ENSMUST00000060226	Tmed2	protein_coding	NA	3.02107	N
5	134965894	134967235	Interval_12276	2	2	FALSE	FALSE	FALSE	TRUE	TRUE	FALSE	NA	NA	NA	NA	NA	NA	NA	NA	NA	3.28843	NA	NA	2.87866	NA	NA	NA	NA	NA	NA	NA	NA	4.1164	2.40968	NA	NA	NA	NA	7.04333	5.14716	NA	NA	NA	NA	134965894	134966314	NA	NA	NA	NA	134967235	134966575	NA	Intergenic	Intergenic	-19631	ENSMUSG00000047501	ENSMUSG00000047501	ENSMUST00000051401	Cldn4	protein_coding	NA	3.08354	N
5	135537145	135538355	Interval_12288	3	2	FALSE	FALSE	FALSE	TRUE	TRUE	FALSE	NA	NA	NA	NA	NA	NA	NA	NA	NA	3.3621	NA	NA	3.21895	NA	NA	NA	NA	NA	NA	NA	NA	4.44854	2.90003	NA	NA	NA	NA	7.42607	5.79213	NA	NA	NA	NA	135537307	135537353	NA	NA	NA	NA	135538355	135537618	NA	intron (ENSMUSG00000039959, intron 1 of 1)	protein_coding-intron (ENSMUSG00000039959, intron 1 of 30)	25819	ENSMUSG00000070464	ENSMUSG00000070464	ENSMUST00000094226	Ccl26	protein_coding	NA	3.29053	N
5	135994340	135995484	Interval_12301	3	2	FALSE	FALSE	FALSE	FALSE	TRUE	TRUE	NA	NA	NA	NA	NA	NA	NA	NA	NA	NA	NA	NA	2.77086	NA	NA	3.27522	NA	NA	NA	NA	NA	NA	1.62896	3.62852	NA	NA	NA	NA	4.20821	6.57687	NA	NA	NA	NA	135994340	135994754	NA	NA	NA	NA	135995484	135995293	promoter-TSS (ENSMUSG00000004947)	protein_coding-promoter-TSS (ENSMUSG00000004947)	65	ENSMUSG00000004947	ENSMUSG00000004947	ENSMUST00000111142	Dtx2	protein_coding	NA	3.02304	N
5	138085027	138085415	Interval_12350	2	2	FALSE	FALSE	FALSE	TRUE	FALSE	TRUE	NA	NA	NA	NA	NA	NA	NA	NA	NA	3.1115	NA	NA	NA	NA	NA	2.98979	NA	NA	NA	NA	NA	3.31809	NA	2.48586	NA	NA	NA	6.16015	NA	5.31616	NA	NA	NA	138085130	NA	138085027	NA	NA	NA	138085415	NA	138085297	exon (ENSMUSG00000029729, exon 1 of 6)	protein_coding-exon (ENSMUSG00000029729, exon 1 of 6)	101	ENSMUSG00000029729	ENSMUSG00000029729	ENSMUST00000019660	Zkscan1	protein_coding	NA	3.05064	N
5	138622702	138623622	Interval_12362	3	2	FALSE	FALSE	FALSE	FALSE	TRUE	TRUE	NA	NA	NA	NA	NA	NA	NA	NA	NA	NA	NA	NA	3.1402	NA	NA	2.96551	NA	NA	NA	NA	NA	NA	2.61611	2.46474	NA	NA	NA	NA	5.44361	5.2631	NA	NA	NA	NA	138622702	138622724	NA	NA	NA	NA	138623226	138623066	intron (ENSMUSG00000056014, intron 1 of 3)	protein_coding-intron (ENSMUSG00000056014, intron 2 of 4)	303	ENSMUSG00000056014	ENSMUSG00000056014	ENSMUST00000198958	A430033K04Rik	protein_coding	NA	3.05286	N
5	140565011	140567514	Interval_12412	3	2	FALSE	FALSE	FALSE	TRUE	FALSE	TRUE	NA	NA	NA	NA	NA	NA	NA	NA	NA	2.40427	NA	NA	NA	NA	NA	3.60511	NA	NA	NA	NA	NA	1.37879	NA	4.76838	NA	NA	NA	3.73603	NA	7.9729	NA	NA	NA	140565011	NA	140565919	NA	NA	NA	140567514	NA	140566192	Intergenic	Intergenic	-1192	ENSMUSG00000036586	ENSMUSG00000036586	ENSMUST00000042993	Grifin	protein_coding	NA	3.00469	N
5	143817254	143818120	Interval_12483	3	2	FALSE	FALSE	FALSE	TRUE	FALSE	TRUE	NA	NA	NA	NA	NA	NA	NA	NA	NA	2.96646	NA	NA	NA	NA	NA	3.42257	NA	NA	NA	NA	NA	3.23938	NA	3.87129	NA	NA	NA	6.0204	NA	6.96509	NA	NA	NA	143817613	NA	143817748	NA	NA	NA	143818075	NA	143818055	promoter-TSS (ENSMUSG00000029613)	protein_coding-promoter-TSS (ENSMUSG00000029613)	-260	ENSMUSG00000029613	ENSMUSG00000029613	ENSMUST00000100487	Eif2ak1	protein_coding	NA	3.19451	N
5	150522450	150522934	Interval_12546	2	2	FALSE	FALSE	FALSE	FALSE	TRUE	TRUE	NA	NA	NA	NA	NA	NA	NA	NA	NA	NA	NA	NA	3.87593	NA	NA	3.5202	NA	NA	NA	NA	NA	NA	4.77134	4.48391	NA	NA	NA	NA	7.99633	7.6297	NA	NA	NA	NA	150522450	150522509	NA	NA	NA	NA	150522934	150522885	promoter-TSS (ENSMUSG00000041147)	protein_coding-promoter-TSS (ENSMUSG00000041147)	60	ENSMUSG00000041147	ENSMUSG00000041147	ENSMUST00000202313	Brca2	protein_coding	NA	3.69807	N
6	4086739	4087151	Interval_12557	2	2	FALSE	FALSE	FALSE	FALSE	TRUE	TRUE	NA	NA	NA	NA	NA	NA	NA	NA	NA	NA	NA	NA	3.69629	NA	NA	3.10787	NA	NA	NA	NA	NA	NA	4.24586	2.91327	NA	NA	NA	NA	7.39963	5.81871	NA	NA	NA	NA	4086739	4086806	NA	NA	NA	NA	4087062	4087151	promoter-TSS (ENSMUSG00000032757)	protein_coding-promoter-TSS (ENSMUSG00000032757)	27	ENSMUSG00000032757	ENSMUSG00000032757	ENSMUST00000049166	Bet1	protein_coding	NA	3.40208	N
6	8209063	8209725	Interval_12562	3	2	FALSE	FALSE	FALSE	TRUE	TRUE	FALSE	NA	NA	NA	NA	NA	NA	NA	NA	NA	3.16897	NA	NA	3.17789	NA	NA	NA	NA	NA	NA	NA	NA	3.50049	2.67489	NA	NA	NA	NA	6.38219	5.50925	NA	NA	NA	NA	8209204	8209197	NA	NA	NA	NA	8209627	8209725	NA	exon (ENSMUSG00000042447, exon 1 of 12)	protein_coding-exon (ENSMUSG00000042447, exon 1 of 12)	-20111	ENSMUSG00000042447	ENSMUSG00000042447	ENSMUST00000040017	Mios	protein_coding	NA	3.17343	N
6	8485385	8486036	Interval_12564	3	2	FALSE	FALSE	FALSE	FALSE	TRUE	TRUE	NA	NA	NA	NA	NA	NA	NA	NA	NA	NA	NA	NA	3.19457	NA	NA	3.14273	NA	NA	NA	NA	NA	NA	2.69738	3.00608	NA	NA	NA	NA	5.54426	5.9128	NA	NA	NA	NA	8485632	8485385	NA	NA	NA	NA	8485945	8486036	intron (ENSMUSG00000089862, intron 4 of 10)	protein_coding-intron (ENSMUSG00000089862, intron 4 of 10)	15645	ENSMUSG00000077250	ENSMUSG00000077250	ENSMUST00000104062	Gm26075	snoRNA	NA	3.16865	N
6	29164237	29164838	Interval_12587	3	2	FALSE	FALSE	FALSE	TRUE	TRUE	FALSE	NA	NA	NA	NA	NA	NA	NA	NA	NA	2.85541	NA	NA	3.20428	NA	NA	NA	NA	NA	NA	NA	NA	2.9528	2.9829	NA	NA	NA	NA	5.70609	5.86268	NA	NA	NA	NA	29164480	29164572	NA	NA	NA	NA	29164814	29164838	NA	exon (ENSMUSG00000029701, exon 1 of 19)	protein_coding-exon (ENSMUSG00000029701, exon 1 of 19)	-4607	ENSMUSG00000029701	ENSMUSG00000029701	ENSMUST00000007993	Rbm28	protein_coding	NA	3.02984	N
6	31219925	31221802	Interval_12624	3	2	FALSE	FALSE	FALSE	TRUE	FALSE	TRUE	NA	NA	NA	NA	NA	NA	NA	NA	NA	2.96843	NA	NA	NA	NA	NA	3.05315	NA	NA	NA	NA	NA	2.8451	NA	2.81125	NA	NA	NA	5.60253	NA	5.66484	NA	NA	NA	31219925	NA	31220139	NA	NA	NA	31221802	NA	31220660	intron (ENSMUSG00000087380, intron 1 of 4)	processed_transcript-intron (ENSMUSG00000087380, intron 1 of 6)	-2518	ENSMUSG00000044471	ENSMUSG00000044471	ENSMUST00000187876	Lincpint	lincRNA	NA	3.01079	N
6	37441641	37442321	Interval_12639	2	2	FALSE	FALSE	FALSE	TRUE	TRUE	FALSE	NA	NA	NA	NA	NA	NA	NA	NA	NA	2.46947	NA	NA	3.61111	NA	NA	NA	NA	NA	NA	NA	NA	1.40658	3.94534	NA	NA	NA	NA	3.78858	7.02533	NA	NA	NA	NA	37441641	37442029	NA	NA	NA	NA	37442205	37442321	NA	exon (ENSMUSG00000038648, exon 1 of 12)	protein_coding-exon (ENSMUSG00000038648, exon 1 of 12)	-97700	ENSMUSG00000038641	ENSMUSG00000038641	ENSMUST00000040987	Akr1d1	protein_coding	NA	3.04029	N
6	38720743	38721790	Interval_12650	2	2	FALSE	FALSE	FALSE	TRUE	TRUE	FALSE	NA	NA	NA	NA	NA	NA	NA	NA	NA	3.76444	NA	NA	2.50355	NA	NA	NA	NA	NA	NA	NA	NA	5.73541	1.30339	NA	NA	NA	NA	8.94619	3.71605	NA	NA	NA	NA	38721371	38720743	NA	NA	NA	NA	38721790	38721401	NA	intron (ENSMUSG00000061436, intron 10 of 14)	protein_coding-intron (ENSMUSG00000061436, intron 10 of 14)	58198	ENSMUSG00000079598	ENSMUSG00000079598	ENSMUST00000114874	Clec2l	protein_coding	NA	3.134	N
6	39245436	39246921	Interval_12657	2	2	FALSE	FALSE	FALSE	TRUE	FALSE	TRUE	NA	NA	NA	NA	NA	NA	NA	NA	NA	2.88982	NA	NA	NA	NA	NA	3.12208	NA	NA	NA	NA	NA	2.58133	NA	2.96112	NA	NA	NA	5.28648	NA	5.85582	NA	NA	NA	39245436	NA	39246418	NA	NA	NA	39246921	NA	39246824	Intergenic	Intergenic	6065	ENSMUSG00000107365	ENSMUSG00000107365	ENSMUST00000200801	RP24-173B18.1	lincRNA	NA	3.00595	N
6	48662476	48663367	Interval_12701	2	2	FALSE	FALSE	FALSE	TRUE	FALSE	TRUE	NA	NA	NA	NA	NA	NA	NA	NA	NA	3.50055	NA	NA	NA	NA	NA	3.0731	NA	NA	NA	NA	NA	4.7463	NA	2.82978	NA	NA	NA	7.80961	NA	5.72468	NA	NA	NA	48662476	NA	48662692	NA	NA	NA	48662879	NA	48663367	Intergenic	Intergenic	-14589	ENSMUSG00000051124	ENSMUSG00000051124	ENSMUST00000147936	Gimap9	protein_coding	NA	3.28682	N
6	51287987	51288402	Interval_12728	2	2	FALSE	FALSE	FALSE	FALSE	TRUE	TRUE	NA	NA	NA	NA	NA	NA	NA	NA	NA	NA	NA	NA	3.3304	NA	NA	2.73764	NA	NA	NA	NA	NA	NA	3.18131	2.02564	NA	NA	NA	NA	6.09266	4.68459	NA	NA	NA	NA	51287987	51288074	NA	NA	NA	NA	51288402	51288388	Intergenic	Intergenic	-18285	ENSMUSG00000065505	ENSMUSG00000065505	ENSMUST00000083571	Mir148a	miRNA	NA	3.03402	N
6	72788185	72789337	Interval_12798	3	2	FALSE	FALSE	FALSE	TRUE	TRUE	FALSE	NA	NA	NA	NA	NA	NA	NA	NA	NA	2.79529	NA	NA	3.38672	NA	NA	NA	NA	NA	NA	NA	NA	2.41396	3.24907	NA	NA	NA	NA	5.0492	6.21768	NA	NA	NA	NA	72788185	72788762	NA	NA	NA	NA	72789215	72789253	NA	promoter-TSS (ENSMUSG00000055799)	protein_coding-promoter-TSS (ENSMUSG00000055799)	-36847	ENSMUSG00000104501	ENSMUSG00000104501	ENSMUST00000193564	Gm37736	TEC	NA	3.09101	N
6	86487401	86488046	Interval_12858	3	2	FALSE	FALSE	FALSE	FALSE	TRUE	TRUE	NA	NA	NA	NA	NA	NA	NA	NA	NA	NA	NA	NA	2.93884	NA	NA	3.11567	NA	NA	NA	NA	NA	NA	2.12201	3.14469	NA	NA	NA	NA	4.83835	6.06465	NA	NA	NA	NA	86487401	86487494	NA	NA	NA	NA	86487632	86488046	intron (ENSMUSG00000101655, intron 1 of 1)	lincRNA-intron (ENSMUSG00000101655, intron 1 of 1)	503	ENSMUSG00000101655	ENSMUSG00000101655	ENSMUST00000188135	2310040G24Rik	lincRNA	NA	3.02725	N
6	86822596	86823088	Interval_12870	2	2	FALSE	FALSE	FALSE	FALSE	TRUE	TRUE	NA	NA	NA	NA	NA	NA	NA	NA	NA	NA	NA	NA	3.4824	NA	NA	2.59864	NA	NA	NA	NA	NA	NA	3.58432	1.56237	NA	NA	NA	NA	6.60149	4.1189	NA	NA	NA	NA	86822688	86822596	NA	NA	NA	NA	86822951	86823088	Intergenic	Intergenic	26598	ENSMUSG00000100164	ENSMUSG00000100164	ENSMUST00000185414	2610306M01Rik	lincRNA	NA	3.04052	N
6	88060588	88060924	Interval_12894	2	2	FALSE	FALSE	FALSE	TRUE	FALSE	TRUE	NA	NA	NA	NA	NA	NA	NA	NA	NA	2.65863	NA	NA	NA	NA	NA	3.39362	NA	NA	NA	NA	NA	1.86924	NA	3.81736	NA	NA	NA	4.41937	NA	6.87946	NA	NA	NA	88060588	NA	88060646	NA	NA	NA	88060894	NA	88060924	Intergenic	Intergenic	-15486	ENSMUSG00000079477	ENSMUSG00000079477	ENSMUST00000113600	Rab7	protein_coding	NA	3.02612	N
6	88627220	88627789	Interval_12902	3	2	FALSE	FALSE	FALSE	TRUE	TRUE	FALSE	NA	NA	NA	NA	NA	NA	NA	NA	NA	2.74801	NA	NA	4.12002	NA	NA	NA	NA	NA	NA	NA	NA	2.26479	5.58926	NA	NA	NA	NA	4.84378	8.94136	NA	NA	NA	NA	88627220	88627327	NA	NA	NA	NA	88627708	88627729	NA	promoter-TSS (ENSMUSG00000033182)	protein_coding-promoter-TSS (ENSMUSG00000033182)	-9004	ENSMUSG00000033182	ENSMUSG00000033182	ENSMUST00000184664	Kbtbd12	protein_coding	NA	3.43402	N
6	99056503	99057508	Interval_12947	3	2	FALSE	FALSE	FALSE	TRUE	TRUE	FALSE	NA	NA	NA	NA	NA	NA	NA	NA	NA	2.65033	NA	NA	3.518	NA	NA	NA	NA	NA	NA	NA	NA	2.22698	3.75194	NA	NA	NA	NA	4.84244	6.80825	NA	NA	NA	NA	99057196	99057171	NA	NA	NA	NA	99057508	99057481	NA	intron (ENSMUSG00000030067, intron 2 of 15)	protein_coding-intron (ENSMUSG00000030067, intron 2 of 15)	-12564	ENSMUSG00000030067	ENSMUSG00000030067	ENSMUST00000175838	Foxp1	protein_coding	NA	3.08417	N
6	114921719	114922053	Interval_13006	3	2	FALSE	FALSE	FALSE	TRUE	TRUE	FALSE	NA	NA	NA	NA	NA	NA	NA	NA	NA	3.04937	NA	NA	3.78528	NA	NA	NA	NA	NA	NA	NA	NA	3.24819	4.7378	NA	NA	NA	NA	6.06513	7.93282	NA	NA	NA	NA	114921719	114921813	NA	NA	NA	NA	114921980	114922053	NA	promoter-TSS (ENSMUSG00000030315)	protein_coding-promoter-TSS (ENSMUSG00000030315)	-46866	ENSMUSG00000030315	ENSMUSG00000030315	ENSMUST00000139640	Vgll4	protein_coding	NA	3.41732	N
6	116262982	116264674	Interval_13023	3	2	FALSE	FALSE	FALSE	FALSE	TRUE	TRUE	NA	NA	NA	NA	NA	NA	NA	NA	NA	NA	NA	NA	3.3425	NA	NA	2.93073	NA	NA	NA	NA	NA	NA	3.21827	2.46617	NA	NA	NA	NA	6.15185	5.21702	NA	NA	NA	NA	116264124	116262982	NA	NA	NA	NA	116264674	116264512	promoter-TSS (ENSMUSG00000042213)	protein_coding-promoter-TSS (ENSMUSG00000042213)	-417	ENSMUSG00000042213	ENSMUSG00000042213	ENSMUST00000069169	Zfand4	protein_coding	NA	3.13661	N
6	116628695	116629094	Interval_13025	3	2	FALSE	FALSE	FALSE	TRUE	TRUE	FALSE	NA	NA	NA	NA	NA	NA	NA	NA	NA	3.3005	NA	NA	2.81427	NA	NA	NA	NA	NA	NA	NA	NA	3.90254	1.71203	NA	NA	NA	NA	6.87111	4.32499	NA	NA	NA	NA	116628781	116628695	NA	NA	NA	NA	116629094	116629050	NA	promoter-TSS (ENSMUSG00000059878)	protein_coding-promoter-TSS (ENSMUSG00000059878)	-194	ENSMUSG00000059878	ENSMUSG00000059878	ENSMUST00000079749	Zfp422	protein_coding	NA	3.05739	N
6	117889925	117892692	Interval_13031	2	2	FALSE	FALSE	FALSE	TRUE	FALSE	TRUE	NA	NA	NA	NA	NA	NA	NA	NA	NA	2.72446	NA	NA	NA	NA	NA	3.29657	NA	NA	NA	NA	NA	2.11405	NA	3.93177	NA	NA	NA	4.69943	NA	6.96054	NA	NA	NA	117889925	NA	117891302	NA	NA	NA	117892692	NA	117891559	Intergenic	Intergenic	-7892	ENSMUSG00000099810	ENSMUSG00000099810	ENSMUST00000185716	Gm29509	lincRNA	NA	3.01051	N
6	118065972	118066936	Interval_13035	2	2	FALSE	FALSE	FALSE	FALSE	TRUE	TRUE	NA	NA	NA	NA	NA	NA	NA	NA	NA	NA	NA	NA	3.53771	NA	NA	2.80191	NA	NA	NA	NA	NA	NA	3.73302	2.05033	NA	NA	NA	NA	6.79188	4.74545	NA	NA	NA	NA	118066578	118065972	NA	NA	NA	NA	118066936	118066863	promoter-TSS (ENSMUSG00000030134)	protein_coding-promoter-TSS (ENSMUSG00000030134)	69	ENSMUSG00000030134	ENSMUSG00000030134	ENSMUST00000164960	Rasgef1a	protein_coding	NA	3.16981	N
6	122741879	122742753	Interval_13081	2	2	FALSE	FALSE	FALSE	FALSE	TRUE	TRUE	NA	NA	NA	NA	NA	NA	NA	NA	NA	NA	NA	NA	2.82442	NA	NA	3.18798	NA	NA	NA	NA	NA	NA	1.76894	3.07389	NA	NA	NA	NA	4.39042	6.032	NA	NA	NA	NA	122742118	122741879	NA	NA	NA	NA	122742753	122742151	promoter-TSS (ENSMUSG00000003153)	protein_coding-promoter-TSS (ENSMUSG00000003153)	34827	ENSMUSG00000012396	ENSMUSG00000012396	ENSMUST00000112581	Nanog	protein_coding	NA	3.0062	N
6	122801237	122802355	Interval_13083	3	2	FALSE	FALSE	FALSE	FALSE	TRUE	TRUE	NA	NA	NA	NA	NA	NA	NA	NA	NA	NA	NA	NA	2.84242	NA	NA	3.6257	NA	NA	NA	NA	NA	NA	1.82842	4.64038	NA	NA	NA	NA	4.45394	7.83528	NA	NA	NA	NA	122801237	122801249	NA	NA	NA	NA	122802355	122802215	promoter-TSS (ENSMUSG00000003153)	protein_coding-promoter-TSS (ENSMUSG00000003153)	-9021	ENSMUSG00000107066	ENSMUSG00000107066	ENSMUST00000200876	AC163108.1	processed_pseudogene	NA	3.23406	N
6	124781246	124784022	Interval_13101	2	2	FALSE	FALSE	FALSE	FALSE	TRUE	TRUE	NA	NA	NA	NA	NA	NA	NA	NA	NA	NA	NA	NA	3.43902	NA	NA	2.65159	NA	NA	NA	NA	NA	NA	3.58932	1.59748	NA	NA	NA	NA	6.59002	4.17379	NA	NA	NA	NA	124782498	124781246	NA	NA	NA	NA	124782735	124784022	Intergenic	Intergenic	-2930	ENSMUSG00000030125	ENSMUSG00000030125	ENSMUST00000112475	Lrrc23	protein_coding	NA	3.0453	N
6	124802443	124804012	Interval_13102	2	2	FALSE	FALSE	FALSE	FALSE	TRUE	TRUE	NA	NA	NA	NA	NA	NA	NA	NA	NA	NA	NA	NA	2.82822	NA	NA	3.17312	NA	NA	NA	NA	NA	NA	1.91032	3.2505	NA	NA	NA	NA	4.52922	6.163	NA	NA	NA	NA	124802443	124802480	NA	NA	NA	NA	124804012	124803762	Intergenic	Intergenic	-5657	ENSMUSG00000038451	ENSMUSG00000038451	ENSMUST00000052727	Spsb2	protein_coding	NA	3.00067	N
6	128962017	128963317	Interval_13187	2	2	FALSE	FALSE	FALSE	TRUE	TRUE	FALSE	NA	NA	NA	NA	NA	NA	NA	NA	NA	2.66445	NA	NA	3.37253	NA	NA	NA	NA	NA	NA	NA	NA	2.34606	3.31626	NA	NA	NA	NA	4.92191	6.25025	NA	NA	NA	NA	128962107	128962017	NA	NA	NA	NA	128963317	128962268	NA	intron (ENSMUSG00000085786, intron 1 of 1)	protein_coding-intron (ENSMUSG00000000248, intron 2 of 6)	12228	ENSMUSG00000098359	ENSMUSG00000098359	ENSMUST00000184433	Mir7649	miRNA	NA	3.01849	N
6	134640849	134641419	Interval_13213	3	2	FALSE	FALSE	FALSE	TRUE	TRUE	FALSE	NA	NA	NA	NA	NA	NA	NA	NA	NA	2.83044	NA	NA	3.37964	NA	NA	NA	NA	NA	NA	NA	NA	2.37341	3.25543	NA	NA	NA	NA	5.04554	6.21745	NA	NA	NA	NA	134641178	134640849	NA	NA	NA	NA	134641419	134641196	NA	exon (ENSMUSG00000042992, exon 1 of 4)	protein_coding-exon (ENSMUSG00000042992, exon 1 of 4)	1507	ENSMUSG00000042992	ENSMUSG00000042992	ENSMUST00000062755	Loh12cr1	protein_coding	NA	3.10504	N
7	15948250	15950196	Interval_13342	3	2	FALSE	FALSE	FALSE	TRUE	FALSE	TRUE	NA	NA	NA	NA	NA	NA	NA	NA	NA	3.24199	NA	NA	NA	NA	NA	2.77916	NA	NA	NA	NA	NA	3.79612	NA	1.9123	NA	NA	NA	6.71213	NA	4.59126	NA	NA	NA	15948444	NA	15948469	NA	NA	NA	15948820	NA	15948902	exon (ENSMUSG00000074364, exon 6 of 6)	protein_coding-exon (ENSMUSG00000074364, exon 6 of 6)	2975	ENSMUSG00000093249	ENSMUSG00000093249	ENSMUST00000175508	Gm24576	misc_RNA	NA	3.01057	N
7	27544690	27545379	Interval_13576	3	2	FALSE	FALSE	FALSE	TRUE	FALSE	TRUE	NA	NA	NA	NA	NA	NA	NA	NA	NA	2.66965	NA	NA	NA	NA	NA	3.56282	NA	NA	NA	NA	NA	2.01023	NA	4.35109	NA	NA	NA	4.55826	NA	7.51712	NA	NA	NA	27544823	NA	27545070	NA	NA	NA	27545225	NA	27545379	intron (ENSMUSG00000003363, intron 1 of 5)	protein_coding-intron (ENSMUSG00000003363, intron 2 of 13)	-8232	ENSMUSG00000049643	ENSMUSG00000049643	ENSMUST00000187960	2310022A10Rik	protein_coding	NA	3.11624	N
7	28294420	28294888	Interval_13592	2	2	FALSE	FALSE	FALSE	FALSE	TRUE	TRUE	NA	NA	NA	NA	NA	NA	NA	NA	NA	NA	NA	NA	3.64107	NA	NA	2.52048	NA	NA	NA	NA	NA	NA	4.16613	1.2837	NA	NA	NA	NA	7.26781	3.74872	NA	NA	NA	NA	28294496	28294420	NA	NA	NA	NA	28294794	28294888	promoter-TSS (ENSMUSG00000003436)	protein_coding-promoter-TSS (ENSMUSG00000003436)	-6472	ENSMUSG00000046750	ENSMUSG00000046750	ENSMUST00000056589	BC089491	protein_coding	NA	3.08078	N
7	29767276	29769784	Interval_13658	3	2	FALSE	FALSE	FALSE	TRUE	TRUE	FALSE	NA	NA	NA	NA	NA	NA	NA	NA	NA	3.23221	NA	NA	3.19719	NA	NA	NA	NA	NA	NA	NA	NA	3.90511	2.74588	NA	NA	NA	NA	6.80776	5.58884	NA	NA	NA	NA	29767276	29768075	NA	NA	NA	NA	29768985	29769784	NA	promoter-TSS (ENSMUSG00000046185)	protein_coding-promoter-TSS (ENSMUSG00000046185)	-22	ENSMUSG00000046185	ENSMUSG00000046185	ENSMUST00000032802	Zfp84	protein_coding	NA	3.2147	N
7	30372846	30373957	Interval_13687	3	2	FALSE	FALSE	FALSE	TRUE	FALSE	TRUE	NA	NA	NA	NA	NA	NA	NA	NA	NA	3.11493	NA	NA	NA	NA	NA	4.16296	NA	NA	NA	NA	NA	4.48784	NA	6.6596	NA	NA	NA	7.4984	NA	10.1359	NA	NA	NA	30373568	NA	30373595	NA	NA	NA	30373885	NA	30373957	Intergenic	Intergenic	-10630	ENSMUSG00000036957	ENSMUSG00000036957	ENSMUST00000046351	Lrfn3	protein_coding	NA	3.63895	N
7	41393056	41393719	Interval_13781	3	2	FALSE	FALSE	FALSE	FALSE	TRUE	TRUE	NA	NA	NA	NA	NA	NA	NA	NA	NA	NA	NA	NA	3.21086	NA	NA	3.12526	NA	NA	NA	NA	NA	NA	2.74371	2.90901	NA	NA	NA	NA	5.60241	5.82167	NA	NA	NA	NA	41393056	41393074	NA	NA	NA	NA	41393445	41393429	promoter-TSS (ENSMUSG00000056383)	protein_coding-promoter-TSS (ENSMUSG00000056383)	-128	ENSMUSG00000056383	ENSMUSG00000056383	ENSMUST00000071804	AI987944	protein_coding	NA	3.16806	N
7	47022225	47023701	Interval_13924	3	2	FALSE	FALSE	FALSE	TRUE	FALSE	TRUE	NA	NA	NA	NA	NA	NA	NA	NA	NA	3.63795	NA	NA	NA	NA	NA	2.84294	NA	NA	NA	NA	NA	5.46066	NA	2.29661	NA	NA	NA	8.57585	NA	5.00995	NA	NA	NA	47022555	NA	47022521	NA	NA	NA	47023701	NA	47022749	Intergenic	Intergenic	-14552	ENSMUSG00000049516	ENSMUSG00000049516	ENSMUST00000061639	Spty2d1	protein_coding	NA	3.24044	N
7	65693342	65693704	Interval_13951	2	2	FALSE	FALSE	FALSE	FALSE	TRUE	TRUE	NA	NA	NA	NA	NA	NA	NA	NA	NA	NA	NA	NA	3.18686	NA	NA	3.02178	NA	NA	NA	NA	NA	NA	2.99892	2.96386	NA	NA	NA	NA	5.87583	5.84108	NA	NA	NA	NA	65693342	65693434	NA	NA	NA	NA	65693632	65693704	promoter-TSS (ENSMUSG00000078681)	protein_coding-promoter-TSS (ENSMUSG00000078681)	76	ENSMUSG00000078681	ENSMUSG00000078681	ENSMUST00000107495	Tm2d3	protein_coding	NA	3.10432	N
7	67421150	67421917	Interval_13970	2	2	FALSE	FALSE	FALSE	FALSE	TRUE	TRUE	NA	NA	NA	NA	NA	NA	NA	NA	NA	NA	NA	NA	3.6881	NA	NA	2.67901	NA	NA	NA	NA	NA	NA	4.17055	1.68637	NA	NA	NA	NA	7.29315	4.26997	NA	NA	NA	NA	67421150	67421290	NA	NA	NA	NA	67421542	67421917	Intergenic	Intergenic	-48676	ENSMUSG00000030557	ENSMUSG00000030557	ENSMUST00000032776	Mef2a	protein_coding	NA	3.18356	N
7	75774230	75774737	Interval_13993	2	2	FALSE	FALSE	FALSE	TRUE	FALSE	TRUE	NA	NA	NA	NA	NA	NA	NA	NA	NA	2.92179	NA	NA	NA	NA	NA	3.94748	NA	NA	NA	NA	NA	2.67533	NA	5.79934	NA	NA	NA	5.40508	NA	9.17122	NA	NA	NA	75774230	NA	75774246	NA	NA	NA	75774737	NA	75774682	intron (ENSMUSG00000097415, intron 2 of 2)	lincRNA-intron (ENSMUSG00000097415, intron 2 of 2)	7615	ENSMUSG00000097415	ENSMUSG00000097415	ENSMUST00000181224	AU020206	lincRNA	NA	3.43464	N
7	75787351	75788619	Interval_13996	2	2	FALSE	FALSE	FALSE	TRUE	TRUE	FALSE	NA	NA	NA	NA	NA	NA	NA	NA	NA	2.79733	NA	NA	3.59655	NA	NA	NA	NA	NA	NA	NA	NA	2.2797	4.0232	NA	NA	NA	NA	4.92733	7.08192	NA	NA	NA	NA	75787370	75787351	NA	NA	NA	NA	75788596	75788619	NA	Intergenic	Intergenic	3953	ENSMUSG00000097116	ENSMUSG00000097116	ENSMUST00000180744	Gm26729	processed_pseudogene	NA	3.19694	N
7	97354623	97355697	Interval_14109	2	2	FALSE	FALSE	FALSE	FALSE	TRUE	TRUE	NA	NA	NA	NA	NA	NA	NA	NA	NA	NA	NA	NA	2.92449	NA	NA	3.11417	NA	NA	NA	NA	NA	NA	1.96176	3.13199	NA	NA	NA	NA	4.64822	6.03875	NA	NA	NA	NA	97354623	97355201	NA	NA	NA	NA	97355300	97355697	Intergenic	Intergenic	22833	ENSMUSG00000044952	ENSMUSG00000044952	ENSMUST00000054107	Kctd21	protein_coding	NA	3.01933	N
7	105554182	105555775	Interval_14213	3	2	FALSE	FALSE	FALSE	FALSE	TRUE	TRUE	NA	NA	NA	NA	NA	NA	NA	NA	NA	NA	NA	NA	3.56697	NA	NA	2.82598	NA	NA	NA	NA	NA	NA	4.5576	2.13496	NA	NA	NA	NA	7.68726	4.81795	NA	NA	NA	NA	105554182	105554486	NA	NA	NA	NA	105554775	105555775	intron (ENSMUSG00000037049, intron 1 of 5)	protein_coding-intron (ENSMUSG00000037049, intron 1 of 5)	619	ENSMUSG00000037049	ENSMUSG00000037049	ENSMUST00000046983	Smpd1	protein_coding	NA	3.19647	N
7	110265604	110268126	Interval_14240	3	2	FALSE	FALSE	FALSE	TRUE	FALSE	TRUE	NA	NA	NA	NA	NA	NA	NA	NA	NA	2.47708	NA	NA	NA	NA	NA	3.09662	3.63444	NA	NA	NA	NA	1.48655	NA	2.9137;4.64698	NA	NA	NA	3.90388	NA	5.78719;7.8451	NA	NA	NA	110265967	NA	110265604;110267102	NA	NA	NA	110268126	NA	110266120;110267404	intron (ENSMUSG00000031015, intron 5 of 11)	protein_coding-intron (ENSMUSG00000031015, intron 5 of 11)	45162	ENSMUSG00000031015	ENSMUSG00000031015	ENSMUST00000033325	Swap70	protein_coding	NA	3.06938	N
7	118855320	118855991	Interval_14283	3	2	FALSE	FALSE	FALSE	FALSE	TRUE	TRUE	NA	NA	NA	NA	NA	NA	NA	NA	NA	NA	NA	NA	2.97412	NA	NA	3.26456	NA	NA	NA	NA	NA	NA	2.12114	3.53535	NA	NA	NA	NA	4.82988	6.54072	NA	NA	NA	NA	118855320	118855625	NA	NA	NA	NA	118855737	118855991	promoter-TSS (ENSMUSG00000073856)	protein_coding-promoter-TSS (ENSMUSG00000073856)	-104	ENSMUSG00000073856	ENSMUSG00000073856	ENSMUST00000106547	Iqck	protein_coding	NA	3.11934	N
7	127176612	127178293	Interval_14398	3	2	FALSE	FALSE	FALSE	FALSE	TRUE	TRUE	NA	NA	NA	NA	NA	NA	NA	NA	NA	NA	NA	NA	3.08391	NA	NA	3.00578	NA	NA	NA	NA	NA	NA	2.45496	2.69336	NA	NA	NA	NA	5.2389	5.51267	NA	NA	NA	NA	127177421	127176612	NA	NA	NA	NA	127178293	127177430	Intergenic	Intergenic	-13574	ENSMUSG00000092905	ENSMUSG00000092905	ENSMUST00000175164	Gm25735	misc_RNA	NA	3.04485	N
7	132694380	132695142	Interval_14493	3	2	FALSE	FALSE	FALSE	TRUE	TRUE	FALSE	NA	NA	NA	NA	NA	NA	NA	NA	NA	2.53933	NA	NA	3.53526	NA	NA	NA	NA	NA	NA	NA	NA	1.5595	3.91276	NA	NA	NA	NA	4.01358	6.99777	NA	NA	NA	NA	132694572	132694584	NA	NA	NA	NA	132695142	132694935	NA	intron (ENSMUSG00000030946, intron 6 of 6)	protein_coding-intron (ENSMUSG00000030946, intron 6 of 6)	-34877	ENSMUSG00000087348	ENSMUSG00000087348	ENSMUST00000132849	Gm15582	antisense	NA	3.03729	N
7	137410433	137411138	Interval_14509	3	2	FALSE	FALSE	FALSE	FALSE	TRUE	TRUE	NA	NA	NA	NA	NA	NA	NA	NA	NA	NA	NA	NA	3.32472	NA	NA	2.94451	NA	NA	NA	NA	NA	NA	3.05337	2.4456	NA	NA	NA	NA	5.97985	5.24771	NA	NA	NA	NA	137410433	137410577	NA	NA	NA	NA	137410795	137410951	promoter-TSS (ENSMUSG00000040139)	protein_coding-promoter-TSS (ENSMUSG00000040139)	-30	ENSMUSG00000040139	ENSMUSG00000040139	ENSMUST00000068996	9430038I01Rik	protein_coding	NA	3.13462	N
8	3693826	3695628	Interval_14614	2	2	FALSE	FALSE	FALSE	FALSE	TRUE	TRUE	NA	NA	NA	NA	NA	NA	NA	NA	NA	NA	NA	NA	3.2409	NA	NA	2.81474	NA	NA	NA	NA	NA	NA	2.8742	2.08359	NA	NA	NA	NA	5.74589	4.76947	NA	NA	NA	NA	3693826	3694292	NA	NA	NA	NA	3694677	3695628	promoter-TSS (ENSMUSG00000005540)	protein_coding-promoter-TSS (ENSMUSG00000005540)	-553	ENSMUSG00000005540	ENSMUSG00000005540	ENSMUST00000005678	Fcer2a	protein_coding	NA	3.02782	N
8	13594907	13596465	Interval_14640	2	2	FALSE	FALSE	FALSE	TRUE	TRUE	FALSE	NA	NA	NA	NA	NA	NA	NA	NA	NA	2.93001	NA	NA	3.32123	NA	NA	NA	NA	NA	NA	NA	NA	2.76537	3.47489	NA	NA	NA	NA	5.50013	6.41363	NA	NA	NA	NA	13595062	13594907	NA	NA	NA	NA	13596465	13595228	NA	TTS (ENSMUSG00000031453)	protein_coding-TTS (ENSMUSG00000031453)	-33238	ENSMUSG00000031452	ENSMUSG00000031452	ENSMUST00000134023	1700029H14Rik	protein_coding	NA	3.12562	N
8	27128346	27128875	Interval_14712	2	2	FALSE	FALSE	FALSE	TRUE	FALSE	TRUE	NA	NA	NA	NA	NA	NA	NA	NA	NA	3.21477	NA	NA	NA	NA	NA	2.96399	NA	NA	NA	NA	NA	3.7975	NA	2.73501	NA	NA	NA	6.69042	NA	5.52987	NA	NA	NA	27128383	NA	27128346	NA	NA	NA	27128875	NA	27128796	promoter-TSS (ENSMUSG00000031487)	protein_coding-promoter-TSS (ENSMUSG00000031487)	21	ENSMUSG00000031487	ENSMUSG00000031487	ENSMUST00000033877	Brf2	protein_coding	NA	3.08938	N
8	84245944	84247598	Interval_15029	3	2	FALSE	FALSE	FALSE	FALSE	TRUE	TRUE	NA	NA	NA	NA	NA	NA	NA	NA	NA	NA	NA	NA	3.09729	NA	NA	3.22415	NA	NA	NA	NA	NA	NA	2.39197	3.27799	NA	NA	NA	NA	5.19127	6.24831	NA	NA	NA	NA	84246191	84245944	NA	NA	NA	NA	84247098	84246440	intron (ENSMUSG00000019362, intron 2 of 2)	protein_coding-intron (ENSMUSG00000019362, intron 2 of 2)	2990	ENSMUSG00000019362	ENSMUSG00000019362	ENSMUST00000019506	D8Ertd738e	protein_coding	NA	3.16072	N
8	84915421	84917729	Interval_15054	2	2	FALSE	FALSE	FALSE	FALSE	TRUE	TRUE	NA	NA	NA	NA	NA	NA	NA	NA	NA	NA	NA	NA	3.00098	NA	NA	3.33912	NA	NA	NA	NA	NA	NA	2.2013	3.86983	NA	NA	NA	NA	4.9214	6.88391	NA	NA	NA	NA	84916016	84915421	NA	NA	NA	NA	84917729	84916559	exon (ENSMUSG00000053693, exon 21 of 26)	protein_coding-exon (ENSMUSG00000053693, exon 21 of 26)	7539	ENSMUSG00000053693	ENSMUSG00000053693	ENSMUST00000119820	Mast1	protein_coding	NA	3.17005	N
8	84928365	84929314	Interval_15055	3	2	FALSE	FALSE	FALSE	TRUE	TRUE	FALSE	NA	NA	NA	NA	NA	NA	NA	NA	NA	2.86552	NA	NA	3.24826	NA	NA	NA	NA	NA	NA	NA	NA	2.56324	2.86108	NA	NA	NA	NA	5.25375	5.73724	NA	NA	NA	NA	84928575	84928963	NA	NA	NA	NA	84929162	84929314	NA	promoter-TSS (ENSMUSG00000053693)	protein_coding-promoter-TSS (ENSMUSG00000053693)	-3207	ENSMUSG00000092826	ENSMUSG00000092826	ENSMUST00000175085	Gm24197	miRNA	NA	3.05689	N
8	105595534	105597244	Interval_15180	3	2	FALSE	FALSE	FALSE	TRUE	FALSE	TRUE	NA	NA	NA	NA	NA	NA	NA	NA	NA	2.98941	NA	NA	NA	NA	NA	3.14301	NA	NA	NA	NA	NA	3.04347	NA	2.95941	NA	NA	NA	5.82024	NA	5.88906	NA	NA	NA	105596455	NA	105596521	NA	NA	NA	105597244	NA	105596795	intron (ENSMUSG00000005705, intron 1 of 5)	protein_coding-intron (ENSMUSG00000005705, intron 1 of 5)	-8840	ENSMUSG00000038604	ENSMUSG00000038604	ENSMUST00000043531	Fam65a	protein_coding	NA	3.06621	N
8	116635316	116636353	Interval_15274	2	2	FALSE	FALSE	FALSE	TRUE	TRUE	FALSE	NA	NA	NA	NA	NA	NA	NA	NA	NA	3.51062	NA	NA	3.36832	NA	NA	NA	NA	NA	NA	NA	NA	4.77873	3.18664	NA	NA	NA	NA	7.85178	6.13747	NA	NA	NA	NA	116635982	116635316	NA	NA	NA	NA	116636280	116636353	NA	intron (ENSMUSG00000031758, intron 1 of 6)	protein_coding-intron (ENSMUSG00000031758, intron 1 of 6)	97156	ENSMUSG00000031758	ENSMUSG00000031758	ENSMUST00000109102	Cdyl2	protein_coding	NA	3.43947	N
8	116978514	116979087	Interval_15278	3	2	FALSE	FALSE	FALSE	FALSE	TRUE	TRUE	NA	NA	NA	NA	NA	NA	NA	NA	NA	NA	NA	NA	3.56865	NA	NA	2.96426	NA	NA	NA	NA	NA	NA	4.08194	2.50067	NA	NA	NA	NA	7.13948	5.28697	NA	NA	NA	NA	116978514	116978715	NA	NA	NA	NA	116979084	116979087	exon (ENSMUSG00000031847, exon 1 of 3)	protein_coding-exon (ENSMUSG00000031847, exon 1 of 3)	142	ENSMUSG00000031847	ENSMUSG00000031847	ENSMUST00000070577	1700030J22Rik	protein_coding	NA	3.26646	N
8	120785659	120787421	Interval_15369	3	2	FALSE	FALSE	FALSE	TRUE	TRUE	FALSE	NA	NA	NA	NA	NA	NA	NA	NA	NA	2.76627	NA	NA	3.24745	NA	NA	NA	NA	NA	NA	NA	NA	2.29225	2.99096	NA	NA	NA	NA	4.88853	5.86374	NA	NA	NA	NA	120785659	120786506	NA	NA	NA	NA	120787145	120787421	NA	intron (ENSMUSG00000092329, intron 1 of 15)	protein_coding-intron (ENSMUSG00000092329, intron 1 of 15)	50181	ENSMUSG00000041515	ENSMUSG00000041515	ENSMUST00000047737	Irf8	protein_coding	NA	3.00686	N
8	121947013	121948922	Interval_15390	3	2	FALSE	FALSE	FALSE	TRUE	TRUE	FALSE	NA	NA	NA	NA	NA	NA	NA	NA	NA	2.89982	NA	NA	3.23396	NA	NA	NA	NA	NA	NA	NA	NA	2.6318	2.87231	NA	NA	NA	NA	5.345	5.73077	NA	NA	NA	NA	121947013	121947779	NA	NA	NA	NA	121948509	121948922	NA	promoter-TSS (ENSMUSG00000103904)	TEC-promoter-TSS (ENSMUSG00000103904)	-121	ENSMUSG00000103904	ENSMUSG00000103904	ENSMUST00000195830	Gm37497	TEC	NA	3.06689	N
8	124434235	124435429	Interval_15467	3	2	FALSE	FALSE	FALSE	FALSE	TRUE	TRUE	NA	NA	NA	NA	NA	NA	NA	NA	NA	NA	NA	NA	3.37687	NA	NA	2.76957	NA	NA	NA	NA	NA	NA	3.36582	1.90569	NA	NA	NA	NA	6.33248	4.57108	NA	NA	NA	NA	124434367	124434235	NA	NA	NA	NA	124434645	124434756	promoter-TSS (ENSMUSG00000050751)	protein_coding-promoter-TSS (ENSMUSG00000050751)	4826	ENSMUSG00000050751	ENSMUSG00000050751	ENSMUST00000172566	Pgbd5	protein_coding	NA	3.07322	N
8	125558418	125558976	Interval_15478	3	2	FALSE	FALSE	FALSE	TRUE	FALSE	TRUE	NA	NA	NA	NA	NA	NA	NA	NA	NA	3.00837	NA	NA	NA	NA	NA	3.06859	NA	NA	NA	NA	NA	2.91914	NA	2.73887	NA	NA	NA	5.71221	NA	5.61308	NA	NA	NA	125558418	NA	125558630	NA	NA	NA	125558976	NA	125558968	Intergenic	Intergenic	-65987	ENSMUSG00000001995	ENSMUSG00000001995	ENSMUST00000108775	Sipa1l2	protein_coding	NA	3.03848	N
8	126797477	126798581	Interval_15491	3	2	FALSE	FALSE	FALSE	FALSE	TRUE	TRUE	NA	NA	NA	NA	NA	NA	NA	NA	NA	NA	NA	NA	3.51842	NA	NA	3.00089	NA	NA	NA	NA	NA	NA	3.67979	2.619	NA	NA	NA	NA	6.70199	5.42932	NA	NA	NA	NA	126797676	126797788	NA	NA	NA	NA	126798396	126798581	Intergenic	Intergenic	146951	ENSMUSG00000065637	ENSMUSG00000065637	ENSMUST00000083703	Gm26397	snoRNA	NA	3.25965	N
9	21146456	21147387	Interval_15574	3	2	FALSE	FALSE	FALSE	FALSE	TRUE	TRUE	NA	NA	NA	NA	NA	NA	NA	NA	NA	NA	NA	NA	3.29576	NA	NA	3.11208	NA	NA	NA	NA	NA	NA	2.9964	3.14167	NA	NA	NA	NA	5.90565	6.01261	NA	NA	NA	NA	21146456	21146669	NA	NA	NA	NA	21147387	21147121	intron (ENSMUSG00000019471, intron 1 of 7)	protein_coding-intron (ENSMUSG00000019471, intron 1 of 7)	2984	ENSMUSG00000019471	ENSMUSG00000019471	ENSMUST00000019615	Cdc37	protein_coding	NA	3.20392	N
9	32509141	32510474	Interval_15667	2	2	FALSE	FALSE	FALSE	TRUE	TRUE	FALSE	NA	NA	NA	NA	NA	NA	NA	NA	NA	2.65527	NA	NA	3.60802	NA	NA	NA	NA	NA	NA	NA	NA	1.95017	3.99848	NA	NA	NA	NA	4.49088	7.06994	NA	NA	NA	NA	32509141	32509760	NA	NA	NA	NA	32510104	32510474	NA	exon (ENSMUSG00000102352, exon 1 of 1)	TEC-exon (ENSMUSG00000102352, exon 1 of 1)	575	ENSMUSG00000102352	ENSMUSG00000102352	ENSMUST00000192379	Gm38346	TEC	NA	3.13164	N
9	37347928	37348587	Interval_15688	3	2	FALSE	FALSE	FALSE	TRUE	FALSE	TRUE	NA	NA	NA	NA	NA	NA	NA	NA	NA	2.82862	NA	NA	NA	NA	NA	3.3212	NA	NA	NA	NA	NA	2.44933	NA	3.60465	NA	NA	NA	5.10325	NA	6.62221	NA	NA	NA	37347928	NA	37348049	NA	NA	NA	37348544	NA	37348587	exon (ENSMUSG00000034303, exon 1 of 16)	protein_coding-exon (ENSMUSG00000034303, exon 1 of 16)	134	ENSMUSG00000034303	ENSMUSG00000034303	ENSMUST00000037275	Ccdc15	protein_coding	NA	3.07491	N
9	44083830	44086158	Interval_15712	3	2	FALSE	FALSE	FALSE	FALSE	TRUE	TRUE	NA	NA	NA	NA	NA	NA	NA	NA	NA	NA	NA	NA	3.48082	NA	NA	2.56867	NA	NA	NA	NA	NA	NA	3.53882	1.78361	NA	NA	NA	NA	6.55239	4.3387	NA	NA	NA	NA	44084680	44083830	NA	NA	NA	NA	44086158	44085062	promoter-TSS (ENSMUSG00000032010)	protein_coding-promoter-TSS (ENSMUSG00000032010)	-7474	ENSMUSG00000032010	ENSMUSG00000032010	ENSMUST00000034508	Usp2	protein_coding	NA	3.02474	N
9	45138265	45138809	Interval_15781	3	2	FALSE	FALSE	FALSE	TRUE	TRUE	FALSE	NA	NA	NA	NA	NA	NA	NA	NA	NA	3.06994	NA	NA	2.93269	NA	NA	NA	NA	NA	NA	NA	NA	3.21686	2.00788	NA	NA	NA	NA	6.0244	4.69239	NA	NA	NA	NA	45138427	45138506	NA	NA	NA	NA	45138761	45138742	NA	promoter-TSS (ENSMUSG00000046480)	protein_coding-promoter-TSS (ENSMUSG00000046480)	100	ENSMUSG00000046480	ENSMUSG00000046480	ENSMUST00000060125	Scn4b	protein_coding	NA	3.00131	N
9	48494928	48495913	Interval_15806	3	2	FALSE	FALSE	FALSE	FALSE	TRUE	TRUE	NA	NA	NA	NA	NA	NA	NA	NA	NA	NA	NA	NA	3.43389	NA	NA	3.16605	NA	NA	NA	NA	NA	NA	3.41315	3.06938	NA	NA	NA	NA	6.39589	6.00712	NA	NA	NA	NA	48494957	48494928	NA	NA	NA	NA	48495618	48495347	promoter-TSS (ENSMUSG00000042293)	protein_coding-promoter-TSS (ENSMUSG00000042293)	76	ENSMUSG00000042293	ENSMUSG00000042293	ENSMUST00000048824	Gm5617	protein_coding	NA	3.29997	N
9	58265383	58267380	Interval_15908	2	2	FALSE	FALSE	FALSE	TRUE	TRUE	FALSE	NA	NA	NA	NA	NA	NA	NA	NA	NA	3.04017	NA	NA	3.40131	NA	NA	NA	NA	NA	NA	NA	NA	3.05399	3.3834	NA	NA	NA	NA	5.85895	6.33595	NA	NA	NA	NA	58265383	58265555	NA	NA	NA	NA	58267380	58267242	NA	Intergenic	Intergenic	13218	ENSMUSG00000032333	ENSMUSG00000032333	ENSMUST00000034883	Stoml1	protein_coding	NA	3.22074	N
9	61669396	61670132	Interval_15928	3	2	FALSE	FALSE	FALSE	FALSE	TRUE	TRUE	NA	NA	NA	NA	NA	NA	NA	NA	NA	NA	NA	NA	3.06928	NA	NA	3.07772	NA	NA	NA	NA	NA	NA	2.43526	2.79819	NA	NA	NA	NA	5.19693	5.66945	NA	NA	NA	NA	61669396	61669453	NA	NA	NA	NA	61669907	61670132	Intergenic	Intergenic	244774	ENSMUSG00000007892	ENSMUSG00000007892	ENSMUST00000008036	Rplp1	protein_coding	NA	3.0735	N
9	65180095	65180986	Interval_15974	2	2	FALSE	FALSE	FALSE	FALSE	TRUE	TRUE	NA	NA	NA	NA	NA	NA	NA	NA	NA	NA	NA	NA	3.0458	NA	NA	3.06796	NA	NA	NA	NA	NA	NA	2.87399	2.81177	NA	NA	NA	NA	5.70702	5.6629	NA	NA	NA	NA	65180095	65180162	NA	NA	NA	NA	65180986	65180536	intron (ENSMUSG00000032394, intron 6 of 13)	protein_coding-intron (ENSMUSG00000032394, intron 6 of 13)	16146	ENSMUSG00000095738	ENSMUSG00000095738	ENSMUST00000101817	Gm25313	snRNA	NA	3.05688	N
9	74975586	74976420	Interval_16050	3	2	FALSE	FALSE	FALSE	FALSE	TRUE	TRUE	NA	NA	NA	NA	NA	NA	NA	NA	NA	NA	NA	NA	2.83581	NA	NA	3.29718	NA	NA	NA	NA	NA	NA	1.83426	3.51575	NA	NA	NA	NA	4.45779	6.52024	NA	NA	NA	NA	74975877	74975859	NA	NA	NA	NA	74976225	74976343	promoter-TSS (ENSMUSG00000034858)	protein_coding-promoter-TSS (ENSMUSG00000034858)	22950	ENSMUSG00000034858	ENSMUSG00000034858	ENSMUST00000170846	Fam214a	protein_coding	NA	3.0665	N
9	83090585	83090965	Interval_16083	2	2	FALSE	FALSE	FALSE	FALSE	TRUE	TRUE	NA	NA	NA	NA	NA	NA	NA	NA	NA	NA	NA	NA	2.77428	NA	NA	3.40585	NA	NA	NA	NA	NA	NA	1.66743	3.7829	NA	NA	NA	NA	4.22716	6.87036	NA	NA	NA	NA	83090585	83090684	NA	NA	NA	NA	83090962	83090965	Intergenic	Intergenic	-17387	ENSMUSG00000099188	ENSMUSG00000099188	ENSMUST00000184004	Gm27248	processed_pseudogene	NA	3.09007	N
9	99575712	99576054	Interval_16141	3	2	FALSE	FALSE	FALSE	FALSE	TRUE	TRUE	NA	NA	NA	NA	NA	NA	NA	NA	NA	NA	NA	NA	3.75039	NA	NA	2.66256	NA	NA	NA	NA	NA	NA	4.32281	1.609	NA	NA	NA	NA	7.48954	4.19992	NA	NA	NA	NA	99575722	99575712	NA	NA	NA	NA	99575985	99576054	promoter-TSS (ENSMUSG00000032469)	protein_coding-promoter-TSS (ENSMUSG00000032469)	-197	ENSMUSG00000032469	ENSMUSG00000032469	ENSMUST00000066650	Dbr1	protein_coding	NA	3.20648	N
9	106452815	106454113	Interval_16173	3	2	FALSE	FALSE	FALSE	TRUE	TRUE	FALSE	NA	NA	NA	NA	NA	NA	NA	NA	NA	2.86597	NA	NA	3.40129	NA	NA	NA	NA	NA	NA	NA	NA	2.6739	3.30668	NA	NA	NA	NA	5.39576	6.27096	NA	NA	NA	NA	106453285	106452815	NA	NA	NA	NA	106453621	106454113	NA	promoter-TSS (ENSMUSG00000023495)	protein_coding-promoter-TSS (ENSMUSG00000023495)	-546	ENSMUSG00000100039	ENSMUSG00000100039	ENSMUST00000186713	Gm28959	antisense	NA	3.13363	N
9	108200683	108201557	Interval_16238	2	2	FALSE	FALSE	FALSE	TRUE	TRUE	FALSE	NA	NA	NA	NA	NA	NA	NA	NA	NA	2.39083	NA	NA	3.62217	NA	NA	NA	NA	NA	NA	NA	NA	1.28749	4.23825	NA	NA	NA	NA	3.59883	7.3471	NA	NA	NA	NA	108200683	108201097	NA	NA	NA	NA	108201283	108201557	NA	Intergenic	Intergenic	-9772	ENSMUSG00000102538	ENSMUSG00000102538	ENSMUST00000194491	Gm37230	TEC	NA	3.0065	N
9	108991245	108992311	Interval_16266	2	2	FALSE	FALSE	FALSE	FALSE	TRUE	TRUE	NA	NA	NA	NA	NA	NA	NA	NA	NA	NA	NA	NA	3.11036	NA	NA	3.41184	NA	NA	NA	NA	NA	NA	2.76964	4.51886	NA	NA	NA	NA	5.55427	7.60041	NA	NA	NA	NA	108991245	108991559	NA	NA	NA	NA	108992311	108992272	promoter-TSS (ENSMUSG00000025648)	protein_coding-promoter-TSS (ENSMUSG00000025648)	-208	ENSMUSG00000103811	ENSMUSG00000103811	ENSMUST00000192972	Gm38004	lincRNA	NA	3.2611	N
9	114760500	114762101	Interval_16307	3	2	FALSE	FALSE	FALSE	TRUE	TRUE	FALSE	NA	NA	NA	NA	NA	NA	NA	NA	NA	2.60252	NA	NA	3.42652	NA	NA	NA	NA	NA	NA	NA	NA	1.81936	3.57764	NA	NA	NA	NA	4.33695	6.56959	NA	NA	NA	NA	114760643	114760500	NA	NA	NA	NA	114761949	114760799	NA	intron (ENSMUSG00000032436, intron 2 of 3)	protein_coding-intron (ENSMUSG00000032436, intron 3 of 4)	-18799	ENSMUSG00000052724	ENSMUSG00000052724	ENSMUST00000150678	Gm9888	antisense	NA	3.01452	N
9	116242261	116244141	Interval_16321	3	2	FALSE	FALSE	FALSE	TRUE	FALSE	TRUE	NA	NA	NA	NA	NA	NA	NA	NA	NA	2.5013	NA	NA	NA	NA	NA	3.64629	NA	NA	NA	NA	NA	1.47929	NA	4.88039	NA	NA	NA	3.89785	NA	8.10856	NA	NA	NA	116242261	NA	116243792	NA	NA	NA	116244141	NA	116244131	Intergenic	Intergenic	-67838	ENSMUSG00000032440	ENSMUSG00000032440	ENSMUST00000061101	Tgfbr2	protein_coding	NA	3.0738	N
9	119357409	119357709	Interval_16328	2	2	FALSE	FALSE	FALSE	FALSE	TRUE	TRUE	NA	NA	NA	NA	NA	NA	NA	NA	NA	NA	NA	NA	3.08723	NA	NA	3.55775	NA	NA	NA	NA	NA	NA	2.60965	4.33042	NA	NA	NA	NA	5.41686	7.49598	NA	NA	NA	NA	119357409	119357454	NA	NA	NA	NA	119357709	119357700	exon (ENSMUSG00000035769, exon 1 of 19)	protein_coding-exon (ENSMUSG00000035769, exon 1 of 19)	178	ENSMUSG00000035769	ENSMUSG00000035769	ENSMUST00000039610	Xylb	protein_coding	NA	3.32249	N
9	123754384	123754651	Interval_16379	2	2	FALSE	FALSE	FALSE	FALSE	TRUE	TRUE	NA	NA	NA	NA	NA	NA	NA	NA	NA	NA	NA	NA	2.89923	NA	NA	3.51462	NA	NA	NA	NA	NA	NA	2.24898	4.37261	NA	NA	NA	NA	4.94834	7.52993	NA	NA	NA	NA	123754416	123754384	NA	NA	NA	NA	123754651	123754649	intron (ENSMUSG00000029530, intron 1 of 2)	protein_coding-intron (ENSMUSG00000029530, intron 1 of 2)	-7985	ENSMUSG00000091149	ENSMUSG00000091149	ENSMUST00000172274	Gm17020	processed_pseudogene	NA	3.20693	N
X	7670361	7671520	Interval_16393	3	2	FALSE	FALSE	FALSE	FALSE	TRUE	TRUE	NA	NA	NA	NA	NA	NA	NA	NA	NA	NA	NA	NA	3.27403	NA	NA	2.97692	NA	NA	NA	NA	NA	NA	2.95041	2.49554	NA	NA	NA	NA	5.83864	5.3028	NA	NA	NA	NA	7671106	7670361	NA	NA	NA	NA	7671520	7671371	intron (ENSMUSG00000031146, intron 1 of 1)	protein_coding-intron (ENSMUSG00000031146, intron 1 of 4)	372	ENSMUSG00000031146	ENSMUSG00000031146	ENSMUST00000033486	Plp2	protein_coding	NA	3.12547	N
X	7697028	7697441	Interval_16394	3	2	FALSE	FALSE	FALSE	FALSE	TRUE	TRUE	NA	NA	NA	NA	NA	NA	NA	NA	NA	NA	NA	NA	3.16391	NA	NA	3.6218	NA	NA	NA	NA	NA	NA	2.89252	4.57122	NA	NA	NA	NA	5.74688	7.76929	NA	NA	NA	NA	7697062	7697050	NA	NA	NA	NA	7697311	7697441	exon (ENSMUSG00000031148, exon 1 of 11)	protein_coding-exon (ENSMUSG00000031148, exon 1 of 11)	-6270	ENSMUSG00000031148	ENSMUSG00000031148	ENSMUST00000049896	Gpkow	protein_coding	NA	3.39285	N
X	12087580	12089352	Interval_16409	3	2	FALSE	FALSE	FALSE	TRUE	TRUE	FALSE	NA	NA	NA	NA	NA	NA	NA	NA	NA	2.63569	NA	NA	3.38626	NA	NA	NA	NA	NA	NA	NA	NA	1.86708	3.2621	NA	NA	NA	NA	4.38506	6.21841	NA	NA	NA	NA	12088423	12088963	NA	NA	NA	NA	12089294	12089217	NA	intron (ENSMUSG00000040363, intron 1 of 13)	protein_coding-intron (ENSMUSG00000040363, intron 1 of 13)	39934	ENSMUSG00000040363	ENSMUSG00000040363	ENSMUST00000043441	Bcor	protein_coding	NA	3.01098	N
X	12673226	12673714	Interval_16411	3	2	FALSE	FALSE	FALSE	TRUE	FALSE	TRUE	NA	NA	NA	NA	NA	NA	NA	NA	NA	2.82331	NA	NA	NA	NA	NA	3.27258	NA	NA	NA	NA	NA	2.39651	NA	3.45992	NA	NA	NA	5.05118	NA	6.43942	NA	NA	NA	12673227	NA	12673416	NA	NA	NA	12673673	NA	12673696	exon (ENSMUSG00000044148, exon 1 of 7)	protein_coding-exon (ENSMUSG00000044148, exon 1 of 7)	198	ENSMUSG00000044148	ENSMUSG00000044148	ENSMUST00000060108	1810030O07Rik	protein_coding	NA	3.04794	N
X	68678403	68679302	Interval_16437	2	2	FALSE	FALSE	FALSE	FALSE	TRUE	TRUE	NA	NA	NA	NA	NA	NA	NA	NA	NA	NA	NA	NA	2.76353	NA	NA	3.65495	NA	NA	NA	NA	NA	NA	1.61	5.01088	NA	NA	NA	NA	4.17887	8.18757	NA	NA	NA	NA	68678678	68678403	NA	NA	NA	NA	68679086	68679302	promoter-TSS (ENSMUSG00000000838)	protein_coding-promoter-TSS (ENSMUSG00000000838)	271	ENSMUSG00000000838	ENSMUSG00000000838	ENSMUST00000088546	Fmr1	protein_coding	NA	3.20924	N
X	73914845	73915410	Interval_16443	3	2	FALSE	FALSE	FALSE	TRUE	FALSE	TRUE	NA	NA	NA	NA	NA	NA	NA	NA	NA	2.85972	NA	NA	NA	NA	NA	3.40308	NA	NA	NA	NA	NA	2.47626	NA	4.1262	NA	NA	NA	5.16445	NA	7.20729	NA	NA	NA	73914947	NA	73914879	NA	NA	NA	73915197	NA	73915396	intron (ENSMUSG00000031389, intron 6 of 14)	protein_coding-intron (ENSMUSG00000031389, intron 6 of 14)	-3857	ENSMUSG00000031389	ENSMUSG00000031389	ENSMUST00000128329	Arhgap4	protein_coding	NA	3.1314	N
X	134585339	134585822	Interval_16482	3	2	FALSE	FALSE	FALSE	TRUE	TRUE	FALSE	NA	NA	NA	NA	NA	NA	NA	NA	NA	2.936	NA	NA	3.65635	NA	NA	NA	NA	NA	NA	NA	NA	2.72982	4.06181	NA	NA	NA	NA	5.46482	7.17196	NA	NA	NA	NA	134585519	134585477	NA	NA	NA	NA	134585822	134585796	NA	promoter-TSS (ENSMUSG00000079435)	protein_coding-promoter-TSS (ENSMUSG00000079435)	-108	ENSMUSG00000079435	ENSMUSG00000079435	ENSMUST00000113211	Rpl36a	protein_coding	NA	3.29617	N
2	164822632	164823549	Interval_9371	4	4	TRUE	TRUE	FALSE	FALSE	TRUE	TRUE	2.32149	NA	NA	2.75548	NA	NA	NA	NA	NA	NA	NA	NA	3.44582	NA	NA	4.30534	NA	NA	1.17612	1.77917	NA	NA	3.42984	7.34446	3.78938	4.69817	NA	NA	6.42088	10.8864	164823043	164822750	NA	NA	164823098	164822632	164823338	164823549	NA	NA	164823352	164823232	promoter-TSS (ENSMUSG00000017764)	protein_coding-promoter-TSS (ENSMUSG00000017764)	78	ENSMUSG00000017764	ENSMUSG00000017764	ENSMUST00000017908	Zswim1	protein_coding	2.53849	3.87558	N
19	8798049	8799084	Interval_7947	4	4	FALSE	TRUE	TRUE	TRUE	FALSE	TRUE	NA	NA	NA	2.77017	NA	NA	2.84099	NA	NA	4.17505	NA	NA	NA	NA	NA	4.05157	NA	NA	NA	1.78368	2.05215	7.56791	NA	6.56512	NA	4.71838	4.84397	10.9733	NA	9.94319	NA	8798442	8798225	8798204	NA	8798049	NA	8798856	8799084	8798800	NA	8798801	promoter-TSS (ENSMUSG00000071662)	protein_coding-promoter-TSS (ENSMUSG00000071662)	-10	ENSMUSG00000071662	ENSMUSG00000071662	ENSMUST00000096261	Polr2g	protein_coding	2.80558	4.11331	N
8	105758076	105758860	Interval_15190	4	4	TRUE	FALSE	TRUE	TRUE	TRUE	FALSE	3.20346	NA	NA	NA	NA	NA	2.82803	NA	NA	3.87666	NA	NA	4.92365	NA	NA	NA	NA	NA	2.94295	NA	2.03566	6.65946	8.58	NA	6.07786	NA	4.81778	9.89585	12.3452	NA	105758221	NA	105758076	105758245	105758315	NA	105758860	NA	105758733	105758809	105758710	NA	exon (ENSMUSG00000013150, exon 1 of 3)	protein_coding-exon (ENSMUSG00000013150, exon 1 of 3)	162	ENSMUSG00000013150	ENSMUSG00000013150	ENSMUST00000013294	Gfod2	protein_coding	3.01574	4.40015	N
13	81657347	81658375	Interval_4571	4	4	FALSE	TRUE	TRUE	TRUE	FALSE	TRUE	NA	NA	NA	2.52691	NA	NA	2.59952	NA	NA	2.74305	NA	NA	NA	NA	NA	4.56716	NA	NA	NA	1.17594	1.39572	2.29727	NA	9.02524	NA	3.88694	4.01283	4.87696	NA	12.7093	NA	81657580	81657672	81657347	NA	81657523	NA	81658148	81658375	81658068	NA	81657875	promoter-TSS (ENSMUSG00000035840)	protein_coding-promoter-TSS (ENSMUSG00000035840)	55	ENSMUSG00000035840	ENSMUSG00000035840	ENSMUST00000049055	Lysmd3	protein_coding	2.56322	3.6551	N
9	75559109	75560795	Interval_16058	4	4	FALSE	TRUE	TRUE	TRUE	TRUE	FALSE	NA	NA	NA	2.95876	NA	NA	2.68412	NA	NA	4.09374	NA	NA	3.9086	NA	NA	NA	NA	NA	NA	2.42354	1.65824	7.13606	5.32311	NA	NA	5.53376	4.33754	10.5303	8.6175	NA	NA	75559328	75559153	75559213	75559109	NA	NA	75559745	75560795	75559691	75559687	NA	promoter-TSS (ENSMUSG00000058587)	protein_coding-promoter-TSS (ENSMUSG00000058587)	-295	ENSMUSG00000058587	ENSMUSG00000058587	ENSMUST00000072232	Tmod3	protein_coding	2.82144	4.00117	N
1	191820964	191822168	Interval_930	6	6	TRUE	TRUE	TRUE	TRUE	TRUE	TRUE	2.67348	NA	NA	2.39691	NA	NA	2.26851	NA	NA	3.01474	NA	NA	4.4865	NA	NA	2.86099	NA	NA	1.52293	1.52584	1.07601	3.07001	6.95798	2.1397	4.24631	4.34215	3.48153	5.83629	10.484	4.87434	191821564	191821439	191821482	191821421	191820964	191821521	191822168	191821661	191821868	191821923	191821736	191821902	promoter-TSS (ENSMUSG00000026622)	protein_coding-promoter-TSS (ENSMUSG00000026622)	427	ENSMUSG00000102840	ENSMUSG00000102840	ENSMUST00000192600	Gm38037	antisense	2.4463	3.45408	N
5	135632493	135633230	Interval_12290	6	6	TRUE	TRUE	TRUE	TRUE	TRUE	TRUE	2.50612	NA	NA	2.53402	NA	NA	2.57007	NA	NA	2.51551	NA	NA	3.49149	NA	NA	4.70625	NA	NA	1.5795	1.19205	1.30694	2.50472	3.90372	8.86432	4.36594	3.91005	3.90674	5.09977	6.90988	12.6122	135632644	135632545	135632634	135632493	135632526	135632576	135632928	135632934	135632994	135633230	135633168	135633003	exon (ENSMUSG00000039917, exon 1 of 4)	protein_coding-exon (ENSMUSG00000039917, exon 1 of 4)	-2240	ENSMUSG00000039917	ENSMUSG00000039917	ENSMUST00000043707	Rhbdd2	protein_coding	2.53674	3.57108	N
3	40846386	40847432	Interval_9685	6	6	TRUE	TRUE	TRUE	TRUE	TRUE	TRUE	2.59032	NA	NA	2.62512	NA	NA	2.81533	NA	NA	3.64269	NA	NA	3.64076	NA	NA	3.98689	NA	NA	1.83354	1.4606	2.16298	6.10692	3.99855	6.22977	4.68658	4.28487	4.9445	9.29854	7.10301	9.60338	40846516	40846386	40846507	40846600	40846578	40846526	40847002	40846682	40847343	40847432	40846905	40847333	promoter-TSS (ENSMUSG00000025759)	protein_coding-promoter-TSS (ENSMUSG00000025759)	-55	ENSMUSG00000025759	ENSMUSG00000025759	ENSMUST00000026859	Mfsd8	protein_coding	2.67692	3.75678	N
Y	90743082	90744953	Interval_16509	5	5	TRUE	TRUE	TRUE	FALSE	TRUE	TRUE	1.9444	NA	NA	2.12116	NA	NA	2.74309	NA	NA	NA	NA	NA	3.39448	NA	NA	2.97442	NA	NA	1.30865	1.28296	2.88888	NA	5.25023	4.06778	3.99033	3.98518	5.82006	NA	8.50008	7.08702	90744251	90744421	90743381	NA	90743693	90743082	90744818	90744796	90744854	NA	90744860	90744953	Intergenic	Intergenic	-9039	ENSMUSG00000095134	ENSMUSG00000095134	ENSMUST00000167967	Gm21857	unprocessed_pseudogene	2.26955	3.18445	N
7	127511285	127513445	Interval_14434	6	6	TRUE	TRUE	TRUE	TRUE	TRUE	TRUE	3.25176	NA	NA	3.09579	NA	NA	3.11217	NA	NA	4.07142	NA	NA	5.53131	NA	NA	3.66092	NA	NA	3.54406	3.08415	3.00721	8.05431	11.6486	6.12883	6.78438	6.32955	5.98476	11.5089	15.5924	9.44316	127511285	127511914	127511667	127511494	127511884	127511896	127513421	127513319	127513315	127512956	127513445	127513361	promoter-TSS (ENSMUSG00000053877)	protein_coding-promoter-TSS (ENSMUSG00000053877)	504	ENSMUSG00000101225	ENSMUSG00000101225	ENSMUST00000185351	1700008J07Rik	antisense	3.15324	4.42122	N
1	182408580	182409510	Interval_887	4	4	FALSE	TRUE	TRUE	TRUE	FALSE	TRUE	NA	NA	NA	2.72265	NA	NA	2.89708	NA	NA	4.44843	NA	NA	NA	NA	NA	3.39708	NA	NA	NA	1.65494	2.46962	8.75778	NA	3.87147	NA	4.54942	5.3172	12.3197	NA	6.931	NA	182408885	182408580	182409006	NA	182408888	NA	182409340	182409301	182409510	NA	182409393	promoter-TSS (ENSMUSG00000073482)	TEC-promoter-TSS (ENSMUSG00000073482)	-24	ENSMUSG00000073482	ENSMUSG00000073482	ENSMUST00000097444	Gm10517	TEC	2.80986	3.92275	N
1	15805580	15806283	Interval_25	4	4	FALSE	TRUE	TRUE	FALSE	TRUE	TRUE	NA	NA	NA	2.82705	NA	NA	2.6771	NA	NA	NA	NA	NA	4.04469	NA	NA	3.62628	NA	NA	NA	1.93861	1.57036	NA	5.3049	4.6219	NA	4.92158	4.25398	NA	8.6185	7.81413	NA	15805609	15805609	NA	15805580	15805620	NA	15806050	15806008	NA	15805888	15806283	exon (ENSMUSG00000025925, exon 1 of 9)	protein_coding-exon (ENSMUSG00000025925, exon 1 of 9)	-1709	ENSMUSG00000025925	ENSMUSG00000025925	ENSMUST00000188371	Terf1	protein_coding	2.75208	3.83548	N
2	180170576	180172357	Interval_9568	6	6	TRUE	TRUE	TRUE	TRUE	TRUE	TRUE	2.95251	NA	NA	2.96218	NA	NA	3.18579	NA	NA	3.02832	NA	NA	5.48596	NA	NA	4.13927	NA	NA	2.40718	2.60228	3.24164	3.07381	11.1595	6.44312	5.41241	5.74728	6.27571	5.86783	15.0901	9.92075	180171305	180171330	180171091	180170576	180171321	180171259	180172357	180171917	180171795	180171727	180171877	180171724	promoter-TSS (ENSMUSG00000039041)	protein_coding-promoter-TSS (ENSMUSG00000039041)	-128	ENSMUSG00000039041	ENSMUSG00000039041	ENSMUST00000061437	Adrm1	protein_coding	3.03349	4.21785	N
2	155073152	155075724	Interval_9272	5	5	FALSE	TRUE	TRUE	TRUE	TRUE	TRUE	NA	NA	NA	2.34178	NA	NA	2.3304	NA	NA	3.71759	NA	NA	2.79651	NA	NA	3.21604	NA	NA	NA	1.798	1.15381	5.85106	2.14144	3.38441	NA	4.67388	3.59134	9.00028	4.8096	6.31299	NA	155073455	155074043	155073910	155073152	155073782	NA	155074355	155074284	155074671	155075724	155074474	promoter-TSS (ENSMUSG00000027597)	protein_coding-promoter-TSS (ENSMUSG00000027597)	9	ENSMUSG00000027597	ENSMUSG00000027597	ENSMUST00000054607	Ahcy	protein_coding	2.33609	3.24338	N
2	155691179	155692522	Interval_9285	6	6	TRUE	TRUE	TRUE	TRUE	TRUE	TRUE	2.73732	NA	NA	3.02438	NA	NA	2.75037	NA	NA	3.68268	NA	NA	4.472	NA	NA	3.65545	NA	NA	2.101	2.60821	2.8167	6.02811	6.87012	4.90221	5.03507	5.72398	5.72351	9.15728	10.4028	8.10855	155691753	155691737	155691875	155691179	155691870	155691880	155692364	155692393	155692419	155692522	155692407	155692455	exon (ENSMUSG00000038324, exon 1 of 2)	protein_coding-exon (ENSMUSG00000038324, exon 1 of 2)	21467	ENSMUSG00000038312	ENSMUSG00000038312	ENSMUST00000040833	Edem2	protein_coding	2.83736	3.93671	N
4	44166100	44169922	Interval_10434	6	6	TRUE	TRUE	TRUE	TRUE	TRUE	TRUE	2.83272	NA	NA	2.61313	NA	NA	2.83443	NA	NA	3.94892	NA	NA	3.29454	NA	NA	4.24389	NA	NA	1.85818	1.37814	2.16614	7.14836	3.17075	7.00338	4.7476	4.173	4.95976	10.438	6.0866	10.5201	44167348	44167328	44167414	44166100	44167410	44167485	44168641	44168476	44169922	44168872	44168561	44168332	promoter-TSS (ENSMUSG00000035696)	protein_coding-promoter-TSS (ENSMUSG00000035696)	272	ENSMUSG00000035696	ENSMUSG00000035696	ENSMUST00000153116	Rnf38	protein_coding	2.76009	3.82912	N
1	75316713	75318217	Interval_260	6	6	TRUE	TRUE	TRUE	TRUE	TRUE	TRUE	2.66098	NA	NA	2.45867	NA	NA	3.19696	NA	NA	3.90137	NA	NA	4.12742	NA	NA	3.47933	NA	NA	1.35937	1.31106	4.24139	6.48755	5.93397	4.69361	4.11407	4.03648	7.37	9.78172	9.32782	7.80568	75317175	75317487	75317033	75316713	75317403	75316713	75318083	75318006	75318217	75318091	75318112	75317946	promoter-TSS (ENSMUSG00000026209)	protein_coding-promoter-TSS (ENSMUSG00000026209)	-18	ENSMUSG00000026209	ENSMUSG00000026209	ENSMUST00000188652	Dnpep	protein_coding	2.7722	3.83604	N
3	95855405	95856628	Interval_9999	6	6	TRUE	TRUE	TRUE	TRUE	TRUE	TRUE	2.9697	NA	NA	3.08961	NA	NA	3.21647	NA	NA	4.21037	NA	NA	4.67363	NA	NA	3.94382	NA	NA	2.46171	2.88961	3.36297	8.09173	7.72579	5.97551	5.48087	6.11514	6.40763	11.5376	11.3363	9.33362	95855624	95855655	95855598	95855405	95855474	95855580	95856628	95855916	95856000	95856159	95856060	95856022	promoter-TSS (ENSMUSG00000015748)	protein_coding-promoter-TSS (ENSMUSG00000015748)	51	ENSMUSG00000097189	ENSMUSG00000097189	ENSMUST00000180383	Gm26594	lincRNA	3.09193	4.27594	N
X	13461199	13462085	Interval_16416	4	4	FALSE	TRUE	TRUE	FALSE	TRUE	TRUE	NA	NA	NA	2.59499	NA	NA	2.20637	NA	NA	NA	NA	NA	3.51453	NA	NA	3.12487	NA	NA	NA	1.33561	1.04719	NA	3.84556	2.86844	NA	4.11261	3.44162	NA	6.90506	5.79085	NA	13461199	13461803	NA	13461509	13461588	NA	13461807	13462085	NA	13461843	13461813	Intergenic	Intergenic	-4468	ENSMUSG00000051228	ENSMUSG00000051228	ENSMUST00000050434	Nyx	protein_coding	2.40068	3.3197	N
14	45388444	45389197	Interval_4842	4	4	TRUE	FALSE	TRUE	FALSE	TRUE	TRUE	3.16018	NA	NA	NA	NA	NA	2.60392	NA	NA	NA	NA	NA	3.49445	NA	NA	4.44909	NA	NA	2.80986	NA	1.44006	NA	3.48397	7.75844	5.91647	NA	4.06469	NA	6.52081	11.3893	45388624	NA	45388458	NA	45388444	45388649	45389197	NA	45388972	NA	45388911	45388967	promoter-TSS (ENSMUSG00000037722)	protein_coding-promoter-TSS (ENSMUSG00000037722)	-19	ENSMUSG00000037722	ENSMUSG00000037722	ENSMUST00000046191	Gnpnat1	protein_coding	2.88205	3.97177	N
15	76670676	76672559	Interval_5395	5	5	TRUE	FALSE	TRUE	TRUE	TRUE	TRUE	3.04941	NA	NA	NA	NA	NA	2.6125	NA	NA	4.34991	NA	NA	4.23425	NA	NA	3.09285	NA	NA	2.50677	NA	2.3692	8.25202	5.94973	3.06669	5.53788	NA	5.18996	11.7553	9.36609	5.94784	76671461	NA	76670676	76671538	76671419	76671283	76671856	NA	76672066	76671976	76671911	76672559	promoter-TSS (ENSMUSG00000033819)	protein_coding-promoter-TSS (ENSMUSG00000033819)	-1670	ENSMUSG00000033837	ENSMUSG00000033837	ENSMUST00000037824	Foxh1	protein_coding	2.83095	3.89234	N
1	9545110	9546445	Interval_8	5	5	TRUE	FALSE	TRUE	TRUE	TRUE	TRUE	2.58524	NA	NA	NA	NA	NA	2.47	NA	NA	3.14683	NA	NA	3.59196	NA	NA	3.66304	NA	NA	1.55124	NA	1.23842	4.49361	4.18015	6.53496	4.31201	NA	3.72474	7.47709	7.25658	9.91827	9545199	NA	9545325	9545190	9545159	9545110	9545518	NA	9545726	9545489	9546265	9546445	exon (ENSMUSG00000061024, exon 1 of 1)	protein_coding-exon (ENSMUSG00000061024, exon 1 of 1)	370	ENSMUSG00000061024	ENSMUSG00000061024	ENSMUST00000072079	Rrs1	protein_coding	2.52762	3.46728	N
7	84689384	84691164	Interval_14092	6	6	TRUE	TRUE	TRUE	TRUE	TRUE	TRUE	2.67907	NA	NA	2.66876	NA	NA	2.61334	NA	NA	3.41469	NA	NA	4.38712	NA	NA	3.11165	NA	NA	1.42472	1.52385	1.88508	4.44656	6.80913	2.94476	4.19327	4.37189	4.59138	7.46152	10.2758	5.82971	84689452	84689676	84689658	84689475	84689384	84689638	84691164	84690104	84690289	84690084	84689837	84690364	intron (ENSMUSG00000085236, intron 1 of 2)	processed_transcript-intron (ENSMUSG00000085236, intron 1 of 2)	-10913	ENSMUSG00000030629	ENSMUSG00000030629	ENSMUST00000178385	Zfand6	protein_coding	2.65372	3.63782	N
15	78448244	78451661	Interval_5435	5	5	TRUE	FALSE	TRUE	TRUE	TRUE	TRUE	2.64164	NA	NA	NA	NA	NA	2.51139	NA	NA	3.11041	NA	NA	3.56649	NA	NA	3.9093	NA	NA	1.36641	NA	1.26596	3.61459	3.99518	5.58969	4.10707	NA	3.79897	6.45119	7.0274	8.95024	78449329	NA	78450160	78448244	78449388	78450094	78450704	NA	78450749	78450534	78451661	78450336	intron (ENSMUSG00000016942, intron 10 of 17)	protein_coding-intron (ENSMUSG00000016942, intron 10 of 17)	18681	ENSMUSG00000016942	ENSMUSG00000016942	ENSMUST00000017086	Tmprss6	protein_coding	2.57652	3.52873	N
2	181693273	181694501	Interval_9615	6	6	TRUE	TRUE	TRUE	TRUE	TRUE	TRUE	2.80413	NA	NA	2.90783	NA	NA	2.57541	NA	NA	4.12478	NA	NA	4.58232	NA	NA	2.63525	NA	NA	2.23311	2.26769	1.6291	7.59461	7.36434	1.55852	5.19182	5.32925	4.23227	10.9528	10.9573	4.12138	181693396	181693273	181693743	181693681	181693277	181693484	181694128	181694411	181694230	181694150	181694167	181694501	promoter-TSS (ENSMUSG00000002458)	protein_coding-promoter-TSS (ENSMUSG00000002458)	-2070	ENSMUSG00000002458	ENSMUSG00000002458	ENSMUST00000002532	Rgs19	protein_coding	2.76246	3.78078	N
6	72954571	72959791	Interval_12801	6	6	TRUE	TRUE	TRUE	TRUE	TRUE	TRUE	4.66173	NA	NA	3.44295	NA	NA	4.19187	NA	NA	6.15704	NA	NA	6.03492	NA	NA	4.60078	NA	NA	8.62389	4.31315	7.1096	19.4957	14.5778	9.19438	12.5885	7.76143	10.6891	23.555	18.5944	12.9039	72954854	72954805	72954571	72954847	72954586	72954800	72959791	72958881	72959262	72958830	72958779	72959020	TTS (ENSMUSG00000079523)	protein_coding-TTS (ENSMUSG00000079523)	1218	ENSMUSG00000079523	ENSMUSG00000079523	ENSMUST00000114048	Tmsb10	protein_coding	4.09885	5.59758	N
15	76509795	76513421	Interval_5380	6	6	TRUE	TRUE	TRUE	TRUE	TRUE	TRUE	3.63796	NA	NA	3.39734	NA	NA	2.96974	NA	NA	3.67277	NA	NA	6.11325	NA	NA	3.87268	NA	NA	4.9822	4.20436	3.20854	6.394	14.5966	5.87409	8.41153	7.59685	6.19016	9.55021	18.653	9.15548	76509795	76511451	76511428	76510455	76511356	76511508	76512130	76512286	76512466	76513421	76512192	76512394	exon (ENSMUSG00000022555, exon 1 of 17)	protein_coding-exon (ENSMUSG00000022555, exon 1 of 17)	-7286	ENSMUSG00000022555	ENSMUSG00000022555	ENSMUST00000023214	Dgat1	protein_coding	3.33501	4.5529	N
7	28338000	28341820	Interval_13595	6	6	TRUE	TRUE	TRUE	TRUE	TRUE	TRUE	2.9642	NA	NA	2.74094	NA	NA	2.67761	NA	NA	3.16588	NA	NA	3.96569	NA	NA	4.28717	NA	NA	2.3045	2.08147	1.95259	4.07211	5.38411	7.90535	5.30347	5.06544	4.67409	6.95811	8.62595	11.4706	28338369	28338578	28338302	28338001	28338062	28338000	28339419	28339806	28339806	28341820	28339913	28339789	Intergenic	Intergenic	-1191	ENSMUSG00000003435	ENSMUSG00000003435	ENSMUST00000003527	Supt5	protein_coding	2.79425	3.80625	N
12	85454498	85456208	Interval_3950	6	6	TRUE	TRUE	TRUE	TRUE	TRUE	TRUE	2.69789	NA	NA	2.62409	NA	NA	2.36805	NA	NA	2.82476	NA	NA	3.20236	NA	NA	4.44732	NA	NA	1.70151	1.45574	1.64317	2.8236	2.80084	8.5914	4.51402	4.25501	4.27739	5.53085	5.64113	12.2533	85455113	85455083	85454922	85454885	85454498	85454879	85455375	85455666	85455205	85456208	85455983	85455767	Intergenic	Intergenic	-19338	ENSMUSG00000021250	ENSMUSG00000021250	ENSMUST00000021674	Fos	protein_coding	2.56334	3.49148	N
10	127674234	127675415	Interval_1825	4	4	TRUE	FALSE	TRUE	FALSE	TRUE	TRUE	2.56804	NA	NA	NA	NA	NA	2.52396	NA	NA	NA	NA	NA	3.74908	NA	NA	3.18279	NA	NA	1.15525	NA	1.20456	NA	4.44958	3.14924	3.82609	NA	3.76402	NA	7.59329	6.0781	127674735	NA	127674805	NA	127674234	127674678	127675415	NA	127675250	NA	127675374	127675048	intron (ENSMUSG00000087163, intron 2 of 3)	protein_coding-intron (ENSMUSG00000040195, intron 1 of 10)	1899	ENSMUSG00000087163	ENSMUSG00000087163	ENSMUST00000155550	Gm16230	antisense	2.546	3.46593	N
18	77938165	77938966	Interval_7672	5	5	TRUE	TRUE	TRUE	TRUE	FALSE	TRUE	2.65924	NA	NA	2.84576	NA	NA	3.31434	NA	NA	4.11521	NA	NA	NA	NA	NA	3.86202	NA	NA	1.39825	2.23469	3.75737	7.11535	NA	5.47261	4.14423	5.26821	6.83311	10.5129	NA	8.79503	77938165	77938223	77938215	77938242	NA	77938271	77938498	77938519	77938966	77938660	NA	77938741	promoter-TSS (ENSMUSG00000039840)	protein_coding-promoter-TSS (ENSMUSG00000039840)	99	ENSMUSG00000039840	ENSMUSG00000039840	ENSMUST00000044622	Epg5	protein_coding	2.93978	3.98861	N
6	117878478	117882155	Interval_13030	7	6	TRUE	TRUE	TRUE	TRUE	TRUE	TRUE	3.66576	NA	NA	3.27707	2.48653	NA	2.50786	NA	NA	3.57935	NA	NA	4.31864	NA	NA	4.2481	NA	NA	5.35258	4.045;1.08436	1.93165	5.73706	6.31079	7.7881	8.93497	7.44454;3.75557	4.62572	8.92341	9.77125	11.2795	117879182	117879097;117881439	117878478	117879010	117879115	117879102	117879706	117880027;117882155	117881471	117879983	117879832	117880229	Intergenic	Intergenic	17240	ENSMUSG00000042097	ENSMUSG00000042097	ENSMUST00000079405	Zfp239	protein_coding	2.9843	4.0487	N
15	99651320	99652318	Interval_5845	5	5	FALSE	TRUE	TRUE	TRUE	TRUE	TRUE	NA	NA	NA	2.45633	NA	NA	2.37924	NA	NA	2.88843	NA	NA	3.47359	NA	NA	3.47416	NA	NA	NA	1.09104	1.56542	2.56777	3.63223	4.13834	NA	3.7008	4.17731	5.2769	6.62612	7.26395	NA	99651556	99651449	99651320	99651341	99651392	NA	99652318	99651677	99652246	99651771	99651770	promoter-TSS (ENSMUSG00000023015)	protein_coding-promoter-TSS (ENSMUSG00000023015)	-207	ENSMUSG00000023015	ENSMUSG00000023015	ENSMUST00000023756	Racgap1	protein_coding	2.41778	3.27873	N
1	37864573	37865554	Interval_93	6	6	TRUE	TRUE	TRUE	TRUE	TRUE	TRUE	2.82222	NA	NA	2.80925	NA	NA	3.46319	NA	NA	3.95454	NA	NA	4.43834	NA	NA	3.92655	NA	NA	2.65382	2.29964	5.30697	7.35365	7.16489	6.04097	5.708	5.34185	8.63601	10.7068	10.6991	9.35858	37864784	37864834	37864725	37864754	37864574	37864573	37865554	37865295	37865417	37865471	37865489	37865400	promoter-TSS (ENSMUSG00000060771)	protein_coding-promoter-TSS (ENSMUSG00000060771)	9	ENSMUSG00000060771	ENSMUSG00000060771	ENSMUST00000088072	Tsga10	protein_coding	3.03155	4.10648	N
5	114813503	114814948	Interval_11949	6	6	TRUE	TRUE	TRUE	TRUE	TRUE	TRUE	2.74742	NA	NA	2.45893	NA	NA	2.98523	NA	NA	3.76578	NA	NA	4.57749	NA	NA	2.72378	NA	NA	1.56503	1.28545	2.44193	6.18194	8.46236	1.7933	4.39202	3.97546	5.33739	9.35974	12.1174	4.41512	114813654	114813691	114813845	114813503	114813648	114813783	114813945	114813997	114814948	114814115	114814103	114814071	promoter-TSS (ENSMUSG00000072694)	protein_coding-promoter-TSS (ENSMUSG00000072694)	-250	ENSMUSG00000072694	ENSMUSG00000072694	ENSMUST00000112160	1500011B03Rik	protein_coding	2.73053	3.68902	N
11	11808532	11810205	Interval_2018	4	4	FALSE	TRUE	TRUE	TRUE	TRUE	FALSE	NA	NA	NA	2.20453	NA	NA	2.71079	NA	NA	3.25721	NA	NA	3.36761	NA	NA	NA	NA	NA	NA	1.11487	1.73202	4.17466	3.30963	NA	NA	3.70897	4.43441	7.09661	6.26435	NA	NA	11808732	11808532	11808580	11808768	NA	NA	11809000	11809063	11810205	11809340	NA	promoter-TSS (ENSMUSG00000035455)	protein_coding-promoter-TSS (ENSMUSG00000035455)	-407	ENSMUSG00000035455	ENSMUSG00000035455	ENSMUST00000171080	Fignl1	protein_coding	2.45766	3.31241	N
8	34154238	34155155	Interval_14726	5	5	TRUE	TRUE	TRUE	FALSE	TRUE	TRUE	2.30144	NA	NA	3.15639	NA	NA	3.03261	NA	NA	NA	NA	NA	4.25299	NA	NA	3.35921	NA	NA	1.18445	3.0007	3.15072	NA	6.15194	3.74503	3.82026	6.239	6.07836	NA	9.55678	6.77481	34154464	34154465	34154238	NA	34154391	34154463	34154853	34154941	34155155	NA	34154839	34154938	exon (ENSMUSG00000031532, exon 1 of 6)	protein_coding-exon (ENSMUSG00000031532, exon 1 of 6)	134	ENSMUSG00000031532	ENSMUSG00000031532	ENSMUST00000033933	Saraf	protein_coding	2.83015	3.8061	N
12	55479736	55493790	Interval_3794	15	6	TRUE	TRUE	TRUE	TRUE	TRUE	TRUE	2.6019	2.69007	4.02585	2.55906	3.03429	NA	2.36254	2.53071	2.42065	2.55357	4.13232	NA	5.24123	NA	NA	2.52747	3.46239	4.41828	1.28557;1.52839;6.80384	1.24883;2.8741	1.22474;1.32741;1.18212;6.53679	1.83938;8.7042	10.6171	1.535;4.0321;8.55032	3.98483;4.30794;10.5356	3.99151;6.05709	3.7147;3.87187;3.67801;10.0564	4.33487;12.0695	14.4311	4.05006;7.13095;12.0818	55480288;55483209;55486703	55484241;55488227	55480607;55482048;55485651;55487393	55480289;55483074	55481307	55479736;55483091;55486042	55481902;55483525;55493633	55484583;55492957	55481045;55483250;55486483;55493394	55482057;55493790	55492965	55480945;55484087;55492905	Intergenic	Intergenic	5884	ENSMUSG00000021025	ENSMUSG00000021025	ENSMUST00000021413	Nfkbia	protein_coding	2.77813	3.72254	N
17	56182953	56185549	Interval_7165	6	6	TRUE	TRUE	TRUE	TRUE	TRUE	TRUE	2.32353	NA	NA	2.56934	NA	NA	3.30406	NA	NA	3.31029	NA	NA	3.54153	NA	NA	4.11237	NA	NA	1.28245	1.91415	3.47683	4.51466	4.31707	6.67103	3.94325	4.83901	6.57415	7.41675	7.45513	10.1141	56182953	56183765	56183726	56183694	56183575	56183354	56184001	56184013	56183990	56185549	56183993	56184181	promoter-TSS (ENSMUSG00000019579)	protein_coding-promoter-TSS (ENSMUSG00000019579)	-587	ENSMUSG00000019579	ENSMUSG00000019579	ENSMUST00000019723	Mydgf	protein_coding	2.73231	3.65473	N
3	100443479	100444399	Interval_10064	4	4	TRUE	TRUE	FALSE	TRUE	FALSE	TRUE	2.53262	NA	NA	2.80031	NA	NA	NA	NA	NA	3.98877	NA	NA	NA	NA	NA	3.13994	NA	NA	1.39188	1.86893	NA	6.74257	NA	3.24243	4.0667	4.82796	NA	10.0452	NA	6.18117	100443479	100444074	NA	100443826	NA	100443897	100444310	100444360	NA	100444399	NA	100444382	Intergenic	Intergenic	6105	ENSMUSG00000106639	ENSMUSG00000106639	ENSMUST00000199065	RP23-335A19.3	lincRNA	2.66647	3.56435	N
2	117249632	117250728	Interval_8945	6	6	TRUE	TRUE	TRUE	TRUE	TRUE	TRUE	3.12907	NA	NA	2.70269	NA	NA	2.63823	NA	NA	4.22795	NA	NA	3.96209	NA	NA	3.12157	NA	NA	2.86785	1.75242	1.93175	7.86277	5.46039	3.70624	6.00752	4.63977	4.63877	11.3025	8.7156	6.71883	117249684	117249766	117249799	117249632	117249675	117249724	117249962	117250019	117250728	117250135	117250125	117250230	intron (ENSMUSG00000027349, intron 1 of 7)	protein_coding-intron (ENSMUSG00000027349, intron 1 of 7)	1909	ENSMUSG00000065845	ENSMUSG00000065845	ENSMUST00000083911	Gm25189	snRNA	2.82333	3.77054	N
11	6274063	6275637	Interval_1989	6	6	TRUE	TRUE	TRUE	TRUE	TRUE	TRUE	3.06568	NA	NA	2.48974	NA	NA	2.86558	NA	NA	3.39996	NA	NA	3.44843	NA	NA	4.39431	NA	NA	2.51292	1.67219	3.54359	4.42502	4.31337	7.71702	5.57964	4.52235	6.60999	7.46099	7.41615	11.314	6274156	6274063	6274817	6274503	6274165	6274302	6275108	6275082	6275058	6275126	6274665	6275637	promoter-TSS (ENSMUSG00000004394)	protein_coding-promoter-TSS (ENSMUSG00000004394)	15	ENSMUSG00000004394	ENSMUSG00000004394	ENSMUST00000004508	Tmed4	protein_coding	2.807	3.74757	N
6	149188275	149189576	Interval_13278	5	5	TRUE	TRUE	TRUE	TRUE	TRUE	FALSE	2.8428	NA	NA	2.53426	NA	NA	2.74466	NA	NA	3.45794	NA	NA	3.76316	NA	NA	NA	NA	NA	1.82412	1.66075	1.79059	4.67025	4.49634	NA	4.72869	4.5276	4.51166	7.70161	7.65062	NA	149188814	149188608	149188275	149188445	149188321	NA	149189149	149189073	149189112	149189576	149189101	NA	promoter-TSS (ENSMUSG00000068250)	protein_coding-promoter-TSS (ENSMUSG00000068250)	-5437	ENSMUSG00000068250	ENSMUSG00000068250	ENSMUST00000111535	Amn1	protein_coding	2.70724	3.61055	N
5	123571618	123573982	Interval_12159	5	5	TRUE	TRUE	FALSE	TRUE	TRUE	TRUE	2.39885	NA	NA	2.66493	NA	NA	NA	NA	NA	3.06795	NA	NA	2.843	NA	NA	4.20807	NA	NA	1.47759	1.81526	NA	3.47847	2.79107	7.28163	4.22006	4.73815	NA	6.28145	5.63017	10.7227	123572987	123572796	NA	123571618	123572791	123572863	123573505	123573075	NA	123573060	123573138	123573982	intron (ENSMUSG00000029434, intron 1 of 5)	protein_coding-intron (ENSMUSG00000029434, intron 1 of 12)	-10813	ENSMUSG00000104704	ENSMUSG00000104704	ENSMUST00000197472	RP23-121M13.2	TEC	2.53189	3.37301	N
6	113667519	113671503	Interval_13001	7	6	TRUE	TRUE	TRUE	TRUE	TRUE	TRUE	2.98026	NA	NA	3.15926	2.67683	NA	3.08918	NA	NA	3.45684	NA	NA	4.09231	NA	NA	4.332	NA	NA	2.33078	3.1256;1.53043	2.98855	5.14257	5.95729	8.67545	5.32205	6.37017;4.38583	5.94044	8.15097	9.24162	12.1087	113668692	113668743;113671254	113667519	113668583	113667863	113667814	113670170	113670167;113671503	113670274	113671406	113669970	113670441	promoter-TSS (ENSMUSG00000060477)	protein_coding-promoter-TSS (ENSMUSG00000060477)	661	ENSMUSG00000060477	ENSMUSG00000060477	ENSMUST00000059286	Irak2	protein_coding	2.97638	3.96038	N
5	104046436	104047857	Interval_11828	6	6	TRUE	TRUE	TRUE	TRUE	TRUE	TRUE	2.75563	NA	NA	3.23124	NA	NA	2.52339	NA	NA	2.65584	NA	NA	4.81823	NA	NA	3.83885	NA	NA	1.64454	3.11101	1.24572	2.05515	8.88198	6.4894	4.46218	6.41343	3.78228	4.60715	12.4647	9.8756	104046517	104046905	104046745	104046475	104046505	104046436	104046923	104047179	104047026	104046985	104047857	104046969	promoter-TSS (ENSMUSG00000029310)	protein_coding-promoter-TSS (ENSMUSG00000029310)	250	ENSMUSG00000106035	ENSMUSG00000106035	ENSMUST00000196765	RP23-102H7.7	TEC	2.83675	3.77097	N
3	108591105	108592112	Interval_10141	6	6	TRUE	TRUE	TRUE	TRUE	TRUE	TRUE	2.4715	NA	NA	2.80063	NA	NA	2.78067	NA	NA	3.06498	NA	NA	2.88146	NA	NA	4.73797	NA	NA	1.60015	1.9236	2.56281	3.49375	2.44487	9.2434	4.37115	4.90208	5.42684	6.28825	5.21718	12.9817	108591239	108591105	108591274	108591129	108591139	108591247	108592112	108591524	108591733	108592019	108591770	108591664	intron (ENSMUSG00000040389, intron 1 of 3)	protein_coding-intron (ENSMUSG00000040389, intron 1 of 14)	11206	ENSMUSG00000081499	ENSMUSG00000081499	ENSMUST00000122082	Gm12517	processed_pseudogene	2.68427	3.56147	N
2	37442871	37443597	Interval_8676	6	6	TRUE	TRUE	TRUE	TRUE	TRUE	TRUE	2.63221	NA	NA	2.45822	NA	NA	2.71949	NA	NA	3.29109	NA	NA	3.60304	NA	NA	3.45998	NA	NA	2.12402	1.12979	1.85474	4.38326	3.99673	5.24732	5.06154	3.78596	4.57448	7.32636	7.06323	8.51551	37442999	37442871	37442875	37443006	37442909	37442993	37443247	37443473	37443237	37443597	37443484	37443266	promoter-TSS (ENSMUSG00000035437)	protein_coding-promoter-TSS (ENSMUSG00000035437)	-63	ENSMUSG00000066798	ENSMUSG00000066798	ENSMUST00000112932	Zbtb6	protein_coding	2.60331	3.45137	N
4	134000515	134001308	Interval_11022	6	6	TRUE	TRUE	TRUE	TRUE	TRUE	TRUE	2.51973	NA	NA	2.51597	NA	NA	2.22483	NA	NA	3.10844	NA	NA	2.78261	NA	NA	3.71386	NA	NA	1.7647	1.40755	1.20192	3.36333	2.5399	5.00143	4.59252	4.16456	3.6755	6.20667	5.3042	8.23645	134000677	134000515	134000702	134000773	134000518	134000648	134001308	134000983	134001047	134001127	134001156	134001183	promoter-TSS (ENSMUSG00000012117)	protein_coding-promoter-TSS (ENSMUSG00000012117)	-3988	ENSMUSG00000012117	ENSMUSG00000012117	ENSMUST00000105889	Dhdds	protein_coding	2.42018	3.20164	N
10	30802206	30803818	Interval_1040	6	6	TRUE	TRUE	TRUE	TRUE	TRUE	TRUE	2.88694	NA	NA	2.67136	NA	NA	2.58922	NA	NA	3.59769	NA	NA	4.14235	NA	NA	3.03525	NA	NA	2.10009	1.52784	1.45739	5.49287	5.68329	2.93436	5.04839	4.38228	4.07432	8.67481	9.04381	5.79606	30802206	30803027	30802797	30802603	30802767	30802592	30803382	30803251	30803583	30803018	30803818	30803521	promoter-TSS (ENSMUSG00000039697)	protein_coding-promoter-TSS (ENSMUSG00000039697)	39789	ENSMUSG00000019789	ENSMUSG00000019789	ENSMUST00000019924	Hey2	protein_coding	2.71584	3.59176	N
5	69556714	69557250	Interval_11736	4	4	TRUE	TRUE	FALSE	FALSE	TRUE	TRUE	2.94092	NA	NA	3.17218	NA	NA	NA	NA	NA	NA	NA	NA	3.84409	NA	NA	4.23794	NA	NA	2.11089	3.30898	NA	NA	4.93513	7.21174	5.07643	6.61532	NA	NA	8.15601	10.7179	69556819	69556839	NA	NA	69556714	69556776	69557182	69557250	NA	NA	69557203	69557199	promoter-TSS (ENSMUSG00000029208)	protein_coding-promoter-TSS (ENSMUSG00000029208)	-100	ENSMUSG00000107291	ENSMUSG00000107291	ENSMUST00000201115	RP24-351E22.2	TEC	3.05655	4.04101	N
6	67266562	67267807	Interval_12757	6	6	TRUE	TRUE	TRUE	TRUE	TRUE	TRUE	3.04484	NA	NA	2.85847	NA	NA	2.50196	NA	NA	4.44284	NA	NA	3.02659	NA	NA	3.63922	NA	NA	2.37626	2.064	1.15641	8.99148	2.60102	4.76913	5.42099	5.06089	3.69636	12.5049	5.35278	7.95282	67266817	67266708	67266562	67266598	67266620	67266762	67267805	67267807	67267791	67267209	67267333	67267096	exon (ENSMUSG00000036371, exon 1 of 8)	protein_coding-exon (ENSMUSG00000036371, exon 1 of 8)	206	ENSMUSG00000036371	ENSMUSG00000036371	ENSMUST00000042990	Serbp1	protein_coding	2.80176	3.70288	N
2	127268796	127271350	Interval_9068	6	6	TRUE	TRUE	TRUE	TRUE	TRUE	TRUE	2.61778	NA	NA	2.99906	NA	NA	3.27039	NA	NA	3.1148	NA	NA	4.39273	NA	NA	4.22521	NA	NA	2.0695	2.58178	3.57123	4.04491	6.851	7.11102	4.96721	5.69554	6.61039	6.95577	10.3628	10.6139	127270022	127269945	127269662	127269917	127269697	127268796	127270785	127271190	127271350	127271346	127271002	127271091	promoter-TSS (ENSMUSG00000027367)	protein_coding-promoter-TSS (ENSMUSG00000027367)	-19	ENSMUSG00000103957	ENSMUSG00000103957	ENSMUST00000192976	Gm10766	TEC	2.96241	3.91091	N
7	19306351	19310927	Interval_13432	7	6	TRUE	TRUE	TRUE	TRUE	TRUE	TRUE	2.21285	NA	NA	3.03763	NA	NA	3.29429	NA	NA	3.14908	NA	NA	3.58241	4.43964	NA	3.83692	NA	NA	1.28646	3.42192	3.94212	3.5901	3.89323;6.97767	5.82452	3.94788	6.68425	7.0005	6.43651	6.96001;10.4583	9.1328	19308228	19308191	19306351	19307030	19306804;19310094	19308190	19308679	19310592	19310536	19310927	19309144;19310671	19310492	intron (ENSMUSG00000003545, intron 1 of 3)	protein_coding-intron (ENSMUSG00000003545, intron 1 of 3)	1406	ENSMUSG00000003545	ENSMUSG00000003545	ENSMUST00000003640	Fosb	protein_coding	2.84826	3.75201	N
8	41373598	41375039	Interval_14744	6	6	TRUE	TRUE	TRUE	TRUE	TRUE	TRUE	3.41271	NA	NA	3.06129	NA	NA	2.94783	NA	NA	3.47219	NA	NA	4.49433	NA	NA	4.43329	NA	NA	3.49514	2.6915	2.83781	4.87196	7.07207	8.08199	6.78467	5.87001	5.75692	7.93698	10.5907	11.6587	41374547	41374400	41374622	41374381	41374420	41373598	41374870	41374912	41374860	41374989	41375039	41374922	intron (ENSMUSG00000031591, intron 1 of 13)	protein_coding-intron (ENSMUSG00000031591, intron 1 of 13)	454	ENSMUSG00000031591	ENSMUSG00000031591	ENSMUST00000143057	Asah1	protein_coding	3.14061	4.13327	N
16	4541644	4542452	Interval_5958	5	5	TRUE	TRUE	TRUE	TRUE	FALSE	TRUE	2.42362	NA	NA	2.76405	NA	NA	2.54817	NA	NA	2.39207	NA	NA	NA	NA	NA	4.39353	NA	NA	1.22924	1.82084	1.2768	1.541	NA	7.63587	3.88121	4.73284	3.84867	3.93303	NA	11.2253	4541656	4541808	4541938	4541796	NA	4541644	4542173	4542190	4542452	4542185	NA	4542226	promoter-TSS (ENSMUSG00000022519)	protein_coding-promoter-TSS (ENSMUSG00000022519)	-232	ENSMUSG00000022519	ENSMUSG00000022519	ENSMUST00000133440	Srl	protein_coding	2.57861	3.3928	N
6	124662459	124663881	Interval_13090	6	6	TRUE	TRUE	TRUE	TRUE	TRUE	TRUE	2.57582	NA	NA	3.05677	NA	NA	2.82378	NA	NA	3.24471	NA	NA	4.8273	NA	NA	3.04639	NA	NA	1.30426	2.75516	2.05374	3.87304	8.72517	2.68061	3.97846	5.90619	4.8403	6.79444	12.3569	5.53935	124662687	124662828	124662611	124662459	124662652	124662556	124663219	124663252	124663551	124663777	124663881	124663450	promoter-TSS (ENSMUSG00000004270)	protein_coding-promoter-TSS (ENSMUSG00000004270)	-27085	ENSMUSG00000079343	ENSMUSG00000079343	ENSMUST00000068797	C1s2	protein_coding	2.81879	3.70613	N
15	37960535	37961579	Interval_5219	5	5	TRUE	TRUE	FALSE	TRUE	TRUE	TRUE	2.7998	NA	NA	2.49528	NA	NA	NA	NA	NA	3.38021	NA	NA	4.28547	NA	NA	2.77646	NA	NA	1.80835	1.21136	NA	4.29873	6.20402	1.94591	4.6886	3.92525	NA	7.29635	9.6334	4.61181	37960600	37960894	NA	37960625	37960858	37960535	37961362	37961473	NA	37961331	37961558	37961579	promoter-TSS (ENSMUSG00000022292)	protein_coding-promoter-TSS (ENSMUSG00000022292)	-166	ENSMUSG00000022292	ENSMUSG00000022292	ENSMUST00000145155	Rrm2b	protein_coding	2.64754	3.48071	N
16	55837811	55839232	Interval_6238	6	6	TRUE	TRUE	TRUE	TRUE	TRUE	TRUE	3.95461	NA	NA	2.82563	NA	NA	3.37432	NA	NA	3.85083	NA	NA	4.66779	NA	NA	4.82791	NA	NA	5.84956	2.14805	3.86402	6.55102	8.31733	9.46466	9.50485	5.16578	6.98139	9.75424	11.8891	13.2628	55838624	55837932	55837811	55838445	55838601	55838669	55839041	55839061	55839103	55839232	55839057	55838974	exon (ENSMUSG00000035356, exon 1 of 14)	protein_coding-exon (ENSMUSG00000035356, exon 1 of 14)	377	ENSMUSG00000035356	ENSMUSG00000035356	ENSMUST00000139373	Nfkbiz	protein_coding	3.38485	4.44884	N
5	72867466	72868955	Interval_11744	6	6	TRUE	TRUE	TRUE	TRUE	TRUE	TRUE	2.43295	NA	NA	2.59882	NA	NA	2.5044	NA	NA	3.03182	NA	NA	3.77763	NA	NA	3.08991	NA	NA	1.29568	2.19517	1.23258	3.2304	4.44342	3.99424	3.97	5.19937	3.7621	6.01609	7.621	7.06801	72868287	72868486	72867466	72868451	72868292	72868220	72868833	72868804	72868721	72868955	72868716	72868819	intron (ENSMUSG00000029217, intron 1 of 2)	protein_coding-intron (ENSMUSG00000029217, intron 1 of 18)	-23762	ENSMUSG00000029217	ENSMUSG00000029217	ENSMUST00000138842	Tec	protein_coding	2.51206	3.29979	N
10	76468503	76469203	Interval_1285	5	5	FALSE	TRUE	TRUE	TRUE	TRUE	TRUE	NA	NA	NA	2.85092	NA	NA	3.2028	NA	NA	3.65652	NA	NA	4.32225	NA	NA	3.94887	NA	NA	NA	2.50083	3.0592	5.90829	6.89013	6.35751	NA	5.59435	6.10346	9.13228	10.3589	9.7852	NA	76468625	76468828	76468757	76468503	76468592	NA	76469009	76469203	76469108	76469000	76469019	promoter-TSS (ENSMUSG00000001150)	protein_coding-promoter-TSS (ENSMUSG00000001150)	-118	ENSMUSG00000001150	ENSMUSG00000001150	ENSMUST00000170795	Mcm3ap	protein_coding	3.02686	3.97588	N
18	32162718	32163818	Interval_7439	6	6	TRUE	TRUE	TRUE	TRUE	TRUE	TRUE	2.92569	NA	NA	2.69652	NA	NA	2.59	NA	NA	3.12029	NA	NA	4.04759	NA	NA	3.61712	NA	NA	2.02308	1.60637	1.41111	3.34092	5.58594	4.76716	4.98721	4.47119	4.00714	6.19198	8.87439	7.95158	32162854	32162833	32162823	32162792	32162797	32162718	32163582	32163507	32163630	32163376	32163554	32163818	exon (ENSMUSG00000024383, exon 1 of 17)	protein_coding-exon (ENSMUSG00000024383, exon 1 of 17)	179	ENSMUSG00000024383	ENSMUSG00000024383	ENSMUST00000096575	Map3k2	protein_coding	2.7374	3.595	N
9	21149589	21150283	Interval_15575	5	5	TRUE	FALSE	TRUE	TRUE	TRUE	TRUE	2.48784	NA	NA	NA	NA	NA	2.72352	NA	NA	3.3823	NA	NA	2.9023	NA	NA	3.97348	NA	NA	1.09087	NA	3.27784	5.20751	1.92741	6.0483	3.62981	NA	6.31025	8.28001	4.59909	9.43099	21149643	NA	21149713	21149640	21149604	21149589	21150283	NA	21150056	21150221	21150063	21150073	promoter-TSS (ENSMUSG00000019471)	protein_coding-promoter-TSS (ENSMUSG00000019471)	-30	ENSMUSG00000019471	ENSMUSG00000019471	ENSMUST00000019615	Cdc37	protein_coding	2.60568	3.41936	N
6	124828025	124831351	Interval_13105	6	6	TRUE	TRUE	TRUE	TRUE	TRUE	TRUE	3.05171	NA	NA	2.74776	NA	NA	3.17971	NA	NA	4.13104	NA	NA	4.01122	NA	NA	3.63689	NA	NA	2.92621	2.17654	3.84731	8.53403	5.48351	4.98489	6.03186	5.18021	6.92334	11.9587	8.80088	8.15797	124828025	124828944	124828877	124828262	124828820	124828227	124830355	124830587	124831351	124830028	124830226	124830684	promoter-TSS (ENSMUSG00000023505)	protein_coding-promoter-TSS (ENSMUSG00000023505)	-687	ENSMUSG00000023505	ENSMUSG00000023505	ENSMUST00000024270	Cdca3	protein_coding	2.99306	3.92638	N
4	116806750	116808006	Interval_10686	5	5	FALSE	TRUE	TRUE	TRUE	TRUE	TRUE	NA	NA	NA	2.48502	NA	NA	2.97327	NA	NA	3.52568	NA	NA	4.38652	NA	NA	2.82725	NA	NA	NA	1.20632	2.48746	5.10999	6.79021	2.62473	NA	3.87446	5.37558	8.21502	10.249	5.41248	NA	116807327	116807160	116807217	116807215	116806750	NA	116807771	116807900	116807832	116807989	116808006	promoter-TSS (ENSMUSG00000028687)	protein_coding-promoter-TSS (ENSMUSG00000028687)	-2186	ENSMUSG00000028688	ENSMUSG00000028688	ENSMUST00000030451	Toe1	protein_coding	2.72914	3.57982	N
8	40511054	40512409	Interval_14742	6	6	TRUE	TRUE	TRUE	TRUE	TRUE	TRUE	2.87601	NA	NA	2.89317	NA	NA	2.82048	NA	NA	3.83116	NA	NA	3.34041	NA	NA	4.09415	NA	NA	2.05373	2.15618	1.96396	6.04433	3.13426	6.5613	4.97584	5.1851	4.74833	9.286	6.06738	9.97952	40511372	40511122	40511054	40511236	40511371	40511419	40512409	40512035	40512323	40512099	40512340	40512364	promoter-TSS (ENSMUSG00000031601)	protein_coding-promoter-TSS (ENSMUSG00000031601)	-51	ENSMUSG00000031600	ENSMUSG00000031600	ENSMUST00000098817	Vps37a	protein_coding	2.86322	3.75524	N
16	22857372	22858510	Interval_6113	6	6	TRUE	TRUE	TRUE	TRUE	TRUE	TRUE	2.82519	NA	NA	2.63102	NA	NA	2.79815	NA	NA	3.44349	NA	NA	3.39533	NA	NA	3.9856	NA	NA	1.81918	1.59759	1.94917	4.70105	3.25528	6.0666	4.69	4.42755	4.70056	7.70935	6.2232	9.43927	22857593	22857515	22857564	22857372	22857669	22857421	22858510	22858306	22857840	22857943	22858246	22857919	promoter-TSS (ENSMUSG00000004460)	protein_coding-promoter-TSS (ENSMUSG00000004460)	96	ENSMUSG00000004460	ENSMUSG00000004460	ENSMUST00000166487	Dnajb11	protein_coding	2.75145	3.60814	N
11	61174200	61175740	Interval_2362	6	6	TRUE	TRUE	TRUE	TRUE	TRUE	TRUE	2.40693	NA	NA	2.95953	NA	NA	3.24825	NA	NA	3.08864	NA	NA	4.37986	NA	NA	3.82084	NA	NA	1.24737	2.46426	3.5565	4.0194	6.73108	5.55589	3.91669	5.58248	6.64802	6.87823	10.195	8.8406	61174602	61174516	61174341	61174722	61174200	61174605	61174988	61175431	61175592	61175740	61175563	61175441	promoter-TSS (ENSMUSG00000042506)	protein_coding-promoter-TSS (ENSMUSG00000042506)	-6695	ENSMUSG00000042506	ENSMUSG00000042506	ENSMUST00000041683	Usp22	protein_coding	2.87157	3.76311	N
12	54312579	54313812	Interval_3773	5	5	TRUE	FALSE	TRUE	TRUE	TRUE	TRUE	2.52804	NA	NA	NA	NA	NA	2.43135	NA	NA	2.53669	NA	NA	4.08857	NA	NA	3.12241	NA	NA	1.14233	NA	1.10345	1.8582	5.5247	3.10717	3.76261	NA	3.5568	4.36113	8.85388	6.0059	54313232	NA	54313140	54312579	54313074	54312999	54313611	NA	54313636	54313812	54313386	54313713	Intergenic	Intergenic	-72296	ENSMUSG00000088386	ENSMUSG00000088386	ENSMUST00000157761	Gm24692	snRNA	2.47969	3.24922	N
14	70442959	70444050	Interval_5048	5	5	TRUE	TRUE	TRUE	FALSE	TRUE	TRUE	2.81813	NA	NA	2.62705	NA	NA	2.61164	NA	NA	NA	NA	NA	3.53979	NA	NA	3.49584	NA	NA	1.95664	1.41875	2.10796	NA	4.05458	4.13684	4.84249	4.22465	4.84116	NA	7.1186	7.26427	70442963	70443500	70443153	NA	70442959	70443233	70443708	70444050	70443844	NA	70443635	70443919	promoter-TSS (ENSMUSG00000000776)	protein_coding-promoter-TSS (ENSMUSG00000000776)	-5	ENSMUSG00000065528	ENSMUSG00000065528	ENSMUST00000083594	Mir320	miRNA	2.68561	3.51782	N
11	109423473	109426449	Interval_3303	6	6	TRUE	TRUE	TRUE	TRUE	TRUE	TRUE	3.47735	NA	NA	3.09567	NA	NA	3.54256	NA	NA	4.1931	NA	NA	4.87231	NA	NA	4.18181	NA	NA	4.25498	2.80441	5.47648	7.87975	8.73608	6.74493	7.66771	5.98257	8.88225	11.2674	12.4525	10.2373	109425448	109425476	109425288	109423473	109425404	109425244	109426259	109426370	109426299	109426393	109426449	109426294	promoter-TSS (ENSMUSG00000020610)	protein_coding-promoter-TSS (ENSMUSG00000020610)	-8818	ENSMUSG00000020610	ENSMUSG00000020610	ENSMUST00000020929	Amz2	protein_coding	3.37186	4.41574	N
4	41124143	41124745	Interval_10377	5	5	TRUE	TRUE	FALSE	TRUE	TRUE	TRUE	2.19262	NA	NA	2.54123	NA	NA	NA	NA	NA	2.50775	NA	NA	3.82261	NA	NA	2.96138	NA	NA	1.1054	1.21473	NA	2.029	4.65521	2.44194	3.66047	3.94224	NA	4.55087	7.85155	5.24009	41124300	41124143	NA	41124213	41124178	41124152	41124586	41124745	NA	41124702	41124725	41124450	promoter-TSS (ENSMUSG00000028430)	protein_coding-promoter-TSS (ENSMUSG00000028430)	-1145	ENSMUSG00000028430	ENSMUSG00000028430	ENSMUST00000030138	Nol6	protein_coding	2.36693	3.09725	N
11	94321084	94322890	Interval_2857	6	6	TRUE	TRUE	TRUE	TRUE	TRUE	TRUE	2.96517	NA	NA	2.66512	NA	NA	2.83691	NA	NA	3.57092	NA	NA	3.67081	NA	NA	3.83768	NA	NA	2.34698	1.80491	2.08199	5.34522	4.46089	5.42814	5.36548	4.70813	4.88478	8.46583	7.5486	8.74321	94321564	94321309	94321468	94321084	94321276	94321837	94322149	94322061	94322314	94322309	94322890	94322144	promoter-TSS (ENSMUSG00000020863)	protein_coding-promoter-TSS (ENSMUSG00000020863)	-11466	ENSMUSG00000020864	ENSMUSG00000020864	ENSMUST00000107818	Ankrd40	protein_coding	2.8224	3.69314	N
4	86611585	86612748	Interval_10573	4	4	FALSE	TRUE	TRUE	TRUE	TRUE	FALSE	NA	NA	NA	2.60481	NA	NA	2.88466	NA	NA	2.97771	NA	NA	4.19408	NA	NA	NA	NA	NA	NA	1.35945	2.31595	3.44927	6.39123	NA	NA	4.14578	5.10892	6.28524	9.81975	NA	NA	86612025	86612014	86611585	86611970	NA	NA	86612279	86612748	86612404	86612239	NA	promoter-TSS (ENSMUSG00000038047)	protein_coding-promoter-TSS (ENSMUSG00000038047)	-112	ENSMUSG00000038047	ENSMUSG00000038047	ENSMUST00000070607	Haus6	protein_coding	2.74473	3.58589	N
9	44404921	44408391	Interval_15732	8	6	TRUE	TRUE	TRUE	TRUE	TRUE	TRUE	2.73982	2.6447	NA	3.24315	NA	NA	2.68419	3.32814	NA	3.33964	NA	NA	4.18927	NA	NA	3.93627	NA	NA	1.59751;1.63929	3.62589	1.61099;3.90297	5.30819	5.97944	6.23676	4.39706;4.42594	6.94191	4.29366;7.0199	8.39809	9.34981	9.62369	44404921;44407024	44406767	44405200;44406869	44405195	44406811	44407072	44405349;44407778	44408093	44405736;44408391	44408109	44407858	44408015	intron (ENSMUSG00000032112, intron 2 of 4)	protein_coding-intron (ENSMUSG00000032112, intron 2 of 4)	892	ENSMUSG00000032112	ENSMUSG00000032112	ENSMUST00000034623	Trappc4	protein_coding	2.928	3.82173	N
7	102208864	102210898	Interval_14198	6	6	TRUE	TRUE	TRUE	TRUE	TRUE	TRUE	3.09129	NA	NA	2.32397	NA	NA	3.08566	NA	NA	3.50505	NA	NA	4.27114	NA	NA	3.31174	NA	NA	3.17114	1.43574	3.0196	5.05828	6.12999	3.63554	6.31196	4.21264	6.02131	8.09832	9.55431	6.64118	102209833	102209694	102209480	102208864	102209821	102209754	102210748	102210139	102210327	102210898	102210636	102210682	promoter-TSS (ENSMUSG00000030990)	protein_coding-promoter-TSS (ENSMUSG00000030990)	239	ENSMUSG00000063550	ENSMUSG00000063550	ENSMUST00000070165	Nup98	protein_coding	2.83364	3.69598	N
10	50592339	50593259	Interval_1104	5	5	TRUE	FALSE	TRUE	TRUE	TRUE	TRUE	3.1333	NA	NA	NA	NA	NA	2.73436	NA	NA	2.92169	NA	NA	4.45903	NA	NA	4.0867	NA	NA	2.61685	NA	1.89441	2.89634	6.90392	6.77143	5.72499	NA	4.61526	5.62671	10.4113	10.2304	50592685	NA	50592417	50592339	50592486	50592509	50592954	NA	50593174	50593259	50593115	50593036	exon (ENSMUSG00000038774, exon 1 of 42)	protein_coding-exon (ENSMUSG00000038774, exon 1 of 42)	130	ENSMUSG00000038774	ENSMUSG00000038774	ENSMUST00000035606	Ascc3	protein_coding	2.93383	3.82247	N
2	130663852	130664781	Interval_9113	5	5	TRUE	TRUE	TRUE	TRUE	TRUE	FALSE	2.53744	NA	NA	2.96818	NA	NA	2.58212	NA	NA	3.44299	NA	NA	3.57711	NA	NA	NA	NA	NA	1.60454	2.38765	1.62204	4.64979	4.4273	NA	4.39973	5.4726	4.24468	7.68875	7.52794	NA	130664000	130664346	130664105	130663852	130664200	NA	130664666	130664635	130664624	130664702	130664781	NA	promoter-TSS (ENSMUSG00000068290)	protein_coding-promoter-TSS (ENSMUSG00000068290)	-3488	ENSMUSG00000074797	ENSMUSG00000074797	ENSMUST00000103193	Itpa	protein_coding	2.69591	3.51005	N
6	118138888	118139563	Interval_13036	4	4	TRUE	FALSE	TRUE	TRUE	TRUE	FALSE	2.63406	NA	NA	NA	NA	NA	2.80225	NA	NA	3.73241	NA	NA	3.34045	NA	NA	NA	NA	NA	1.31513	NA	1.88932	5.49856	3.21333	NA	4.03946	NA	4.66789	8.7099	6.15625	NA	118138928	NA	118138967	118138888	118138890	NA	118139527	NA	118139563	118139168	118139394	NA	promoter-TSS (ENSMUSG00000042042)	protein_coding-promoter-TSS (ENSMUSG00000042042)	-12820	ENSMUSG00000042042	ENSMUSG00000042042	ENSMUST00000049344	Csgalnact2	protein_coding	2.71815	3.53643	N
10	29361458	29362314	Interval_1037	5	5	TRUE	TRUE	TRUE	TRUE	TRUE	FALSE	2.60213	NA	NA	3.16366	NA	NA	2.97995	NA	NA	3.71462	NA	NA	3.85683	NA	NA	NA	NA	NA	1.21971	3.10868	2.41041	5.60241	4.77973	NA	3.92556	6.36166	5.30463	8.7746	7.98459	NA	29361886	29361542	29361872	29361498	29361458	NA	29362278	29362266	29362314	29362010	29362240	NA	intron (ENSMUSG00000038876, intron 1 of 3)	protein_coding-intron (ENSMUSG00000038876, intron 1 of 3)	-4173	ENSMUSG00000038876	ENSMUSG00000038876	ENSMUST00000160144	Rnf146	protein_coding	2.91525	3.78572	N
3	138442329	138444090	Interval_10234	6	6	TRUE	TRUE	TRUE	TRUE	TRUE	TRUE	2.68674	NA	NA	2.59895	NA	NA	2.48657	NA	NA	3.0205	NA	NA	3.57667	NA	NA	3.49545	NA	NA	1.50558	1.57893	1.21373	3.15087	3.9587	4.20942	4.27103	4.4052	3.71586	5.95397	7.01341	7.31784	138442593	138442573	138442329	138443160	138442593	138442956	138443343	138443354	138443442	138443716	138443537	138444090	promoter-TSS (ENSMUSG00000028138)	protein_coding-promoter-TSS (ENSMUSG00000028138)	29	ENSMUSG00000028138	ENSMUSG00000028138	ENSMUST00000005964	Adh5	protein_coding	2.59075	3.36421	N
11	70561073	70564908	Interval_2512	5	5	TRUE	FALSE	TRUE	TRUE	TRUE	TRUE	2.57665	NA	NA	NA	NA	NA	2.43073	NA	NA	2.87311	NA	NA	3.78104	NA	NA	3.08656	NA	NA	1.77838	NA	1.3348	2.65723	4.75247	3.1532	4.60472	NA	3.88563	5.33681	7.90568	6.0458	70562746	NA	70562838	70561073	70562509	70562558	70564908	NA	70564255	70563773	70563119	70563055	promoter-TSS (ENSMUSG00000020827)	protein_coding-promoter-TSS (ENSMUSG00000020827)	9031	ENSMUSG00000020828	ENSMUSG00000020828	ENSMUST00000108557	Pld2	protein_coding	2.50369	3.2469	N
9	44798579	44800734	Interval_15770	6	6	TRUE	TRUE	TRUE	TRUE	TRUE	TRUE	2.66593	NA	NA	2.22566	NA	NA	2.61646	NA	NA	3.09216	NA	NA	3.40397	NA	NA	3.23325	NA	NA	1.75912	1.33904	1.66779	3.34613	3.57374	3.35068	4.59968	4.04737	4.29035	6.16794	6.56161	6.30598	44799299	44799181	44799311	44799222	44799301	44798579	44800345	44799730	44799552	44800734	44799850	44799955	promoter-TSS (ENSMUSG00000002032)	protein_coding-promoter-TSS (ENSMUSG00000002032)	-415	ENSMUSG00000002032	ENSMUSG00000002032	ENSMUST00000002100	Tmem25	protein_coding	2.50268	3.24313	N
11	57952464	57953457	Interval_2280	5	5	FALSE	TRUE	TRUE	TRUE	TRUE	TRUE	NA	NA	NA	2.6163	NA	NA	2.43228	NA	NA	2.6823	NA	NA	3.61304	NA	NA	3.51597	NA	NA	NA	1.48745	1.34394	3.08999	4.04016	4.17666	NA	4.3158	3.89361	5.84106	7.10493	7.32252	NA	57952464	57952886	57952700	57952734	57952487	NA	57953457	57953408	57952966	57953107	57952960	Intergenic	Intergenic	-3876	ENSMUSG00000083657	ENSMUSG00000083657	ENSMUST00000117266	Gm12245	processed_pseudogene	2.52429	3.27044	N
11	51634175	51636531	Interval_2196	6	6	TRUE	TRUE	TRUE	TRUE	TRUE	TRUE	2.48515	NA	NA	2.78386	NA	NA	2.40137	NA	NA	4.0026	NA	NA	3.06135	NA	NA	2.86997	NA	NA	1.53222	1.836	1.60733	6.96708	2.7054	2.20302	4.30727	4.77865	4.21287	10.2767	5.52819	4.93521	51635723	51635580	51635568	51635469	51635599	51634175	51635997	51636417	51636531	51636373	51636384	51635944	intron (ENSMUSG00000001054, intron 1 of 1)	protein_coding-intron (ENSMUSG00000001054, intron 1 of 9)	-9519	ENSMUSG00000001054	ENSMUSG00000001054	ENSMUST00000001081	Rmnd5b	protein_coding	2.55679	3.31131	N
6	47635777	47637527	Interval_12675	5	5	TRUE	TRUE	TRUE	TRUE	FALSE	TRUE	2.48445	NA	NA	2.79023	NA	NA	2.60186	NA	NA	3.15524	NA	NA	NA	NA	NA	3.64075	NA	NA	1.22943	1.84031	1.46366	3.49907	NA	4.88124	3.84028	4.79088	4.06675	6.36232	NA	8.05625	47636584	47635777	47636371	47635971	NA	47636549	47636907	47636914	47637527	47636788	NA	47636962	promoter-TSS (ENSMUSG00000087897)	misc_RNA-promoter-TSS (ENSMUSG00000087897)	-491	ENSMUSG00000087897	ENSMUSG00000087897	ENSMUST00000157272	Gm25283	misc_RNA	2.62551	3.39799	N
11	53858529	53860090	Interval_2242	5	5	FALSE	TRUE	TRUE	TRUE	TRUE	TRUE	NA	NA	NA	2.5958	NA	NA	2.62152	NA	NA	3.301	NA	NA	3.74289	NA	NA	3.07513	NA	NA	NA	1.41227	1.61141	4.17544	4.28907	2.79403	NA	4.20387	4.25158	7.13738	7.45169	5.66397	NA	53859128	53858529	53858828	53859121	53858788	NA	53859482	53859531	53860090	53859382	53859513	promoter-TSS (ENSMUSG00000081769)	protein_coding-promoter-TSS (ENSMUSG00000081769)	12367	ENSMUSG00000018900	ENSMUSG00000018900	ENSMUST00000019044	Slc22a5	protein_coding	2.60866	3.37301	N
9	21545480	21547811	Interval_15620	6	6	TRUE	TRUE	TRUE	TRUE	TRUE	TRUE	3.31832	NA	NA	2.88354	NA	NA	2.86175	NA	NA	3.7628	NA	NA	3.87101	NA	NA	4.0853	NA	NA	3.49371	2.3577	2.79757	6.65993	5.00191	6.68303	6.7311	5.42767	5.70728	9.95286	8.1956	10.0813	21546689	21545987	21546125	21545904	21545870	21545480	21547761	21547468	21547811	21547761	21547802	21547206	promoter-TSS (ENSMUSG00000032185)	protein_coding-promoter-TSS (ENSMUSG00000032185)	-277	ENSMUSG00000032185	ENSMUSG00000032185	ENSMUST00000115395	Carm1	protein_coding	3.0212	3.90637	N
1	191574277	191577220	Interval_926	6	6	TRUE	TRUE	TRUE	TRUE	TRUE	TRUE	2.81163	NA	NA	2.82205	NA	NA	2.89725	NA	NA	3.29529	NA	NA	3.85591	NA	NA	3.87559	NA	NA	2.38819	3.01959	2.25391	4.47077	5.02452	6.67303	5.38099	6.24492	5.09412	7.43273	8.24299	10.0116	191574309	191575237	191575233	191575206	191574277	191575174	191576047	191576025	191576161	191577220	191576143	191576178	promoter-TSS (ENSMUSG00000037474)	protein_coding-promoter-TSS (ENSMUSG00000037474)	7	ENSMUSG00000037461	ENSMUSG00000037461	ENSMUST00000045450	Ints7	protein_coding	2.84364	3.6756	N
10	42760588	42762605	Interval_1088	6	6	TRUE	TRUE	TRUE	TRUE	TRUE	TRUE	2.64394	NA	NA	3.00486	NA	NA	2.73378	NA	NA	3.34122	NA	NA	4.415	NA	NA	3.07427	NA	NA	1.3091	2.49406	1.74679	4.37734	6.96361	2.87098	4.05363	5.61109	4.46347	7.3176	10.4219	5.73409	42761526	42761261	42761451	42760588	42760643	42761389	42762207	42762165	42762605	42762273	42762157	42762599	promoter-TSS (ENSMUSG00000019802)	protein_coding-promoter-TSS (ENSMUSG00000019802)	-18	ENSMUSG00000019802	ENSMUSG00000019802	ENSMUST00000019937	Sec63	protein_coding	2.79419	3.61016	N
7	119720200	119720868	Interval_14284	5	5	FALSE	TRUE	TRUE	TRUE	TRUE	TRUE	NA	NA	NA	2.78866	NA	NA	2.55392	NA	NA	3.28988	NA	NA	4.29947	NA	NA	2.7606	NA	NA	NA	1.86304	1.44325	3.92595	6.31743	1.86067	NA	4.80354	4.0346	6.87846	9.74154	4.52682	NA	119720563	119720200	119720526	119720294	119720586	NA	119720823	119720822	119720868	119720859	119720826	exon (ENSMUSG00000030942, exon 1 of 4)	protein_coding-exon (ENSMUSG00000030942, exon 1 of 4)	231	ENSMUSG00000030942	ENSMUSG00000030942	ENSMUST00000033236	Thumpd1	protein_coding	2.67129	3.44998	N
12	69363991	69365148	Interval_3820	4	4	FALSE	TRUE	TRUE	FALSE	TRUE	TRUE	NA	NA	NA	2.62934	NA	NA	2.75334	NA	NA	NA	NA	NA	3.84065	NA	NA	3.11086	NA	NA	NA	1.41628	1.75902	NA	4.96808	3.18867	NA	4.22654	4.50271	NA	8.18975	6.0967	NA	69364397	69363991	NA	69364041	69364171	NA	69365148	69364260	NA	69364456	69364545	Intergenic	Intergenic	-3089	ENSMUSG00000099250	ENSMUSG00000099250	ENSMUST00000175032	Rn7s2	misc_RNA	2.69134	3.47575	N
3	38484279	38485654	Interval_9680	6	6	TRUE	TRUE	TRUE	TRUE	TRUE	TRUE	3.06968	NA	NA	2.78416	NA	NA	2.87144	NA	NA	3.8463	NA	NA	3.97782	NA	NA	3.44247	NA	NA	2.46268	1.84651	2.08805	6.29805	5.14217	4.24618	5.5165	4.78488	4.91322	9.54998	8.41787	7.32637	38484279	38485007	38484364	38484373	38484482	38484453	38484931	38485654	38484788	38485020	38485258	38485288	promoter-TSS (ENSMUSG00000044864)	protein_coding-promoter-TSS (ENSMUSG00000044864)	-1876	ENSMUSG00000044864	ENSMUSG00000044864	ENSMUST00000120875	Ankrd50	protein_coding	2.90843	3.75553	N
19	10524688	10526142	Interval_7983	6	6	TRUE	TRUE	TRUE	TRUE	TRUE	TRUE	2.84624	NA	NA	2.97698	NA	NA	3.24977	NA	NA	4.31901	NA	NA	3.82776	NA	NA	3.56794	NA	NA	1.86941	2.58805	3.50994	8.25968	4.63316	4.57793	4.76276	5.72416	6.56842	11.7313	7.82979	7.72822	10524952	10524903	10524856	10524688	10525119	10524876	10525811	10525691	10525698	10526142	10525857	10525786	promoter-TSS (ENSMUSG00000024668)	protein_coding-promoter-TSS (ENSMUSG00000024668)	171	ENSMUSG00000034820	ENSMUSG00000034820	ENSMUST00000038379	Cpsf7	protein_coding	3.02433	3.9049	N
15	75920521	75921849	Interval_5349	5	5	TRUE	FALSE	TRUE	TRUE	TRUE	TRUE	2.57817	NA	NA	NA	NA	NA	2.73356	NA	NA	3.06544	NA	NA	4.33145	NA	NA	2.88753	NA	NA	1.25616	NA	1.72628	3.22151	6.54073	2.61357	3.90907	NA	4.44875	6.01404	9.97543	5.38567	75921241	NA	75921250	75921201	75921257	75920521	75921503	NA	75921650	75921849	75921713	75921569	intron (ENSMUSG00000022571, intron 1 of 5)	protein_coding-intron (ENSMUSG00000022571, intron 1 of 5)	375	ENSMUSG00000022571	ENSMUSG00000022571	ENSMUST00000053918	Pycrl	protein_coding	2.65586	3.42814	N
5	137684339	137685864	Interval_12340	6	6	TRUE	TRUE	TRUE	TRUE	TRUE	TRUE	2.93001	NA	NA	2.61991	NA	NA	2.73009	NA	NA	3.63113	NA	NA	3.16452	NA	NA	3.88405	NA	NA	2.26721	1.39403	2.85063	5.40548	2.76186	5.70242	5.27084	4.19485	5.72939	8.52815	5.58776	9.01449	137684339	137684615	137684376	137684446	137684508	137684540	137684642	137684996	137684979	137685525	137685864	137685042	promoter-TSS (ENSMUSG00000029722)	protein_coding-promoter-TSS (ENSMUSG00000029722)	5649	ENSMUSG00000079163	ENSMUSG00000079163	ENSMUST00000126693	Gm15498	lincRNA	2.76	3.5599	N
15	76606421	76607878	Interval_5385	6	6	TRUE	TRUE	TRUE	TRUE	TRUE	TRUE	2.57232	NA	NA	2.44662	NA	NA	4.10979	NA	NA	3.63012	NA	NA	4.13103	NA	NA	4.01034	NA	NA	2.36585	1.49096	7.41996	7.36292	6.18385	6.39649	5.36958	4.29482	11.0518	10.6936	9.57525	9.77724	76607280	76607517	76607234	76606421	76607321	76607163	76607735	76607878	76607714	76607719	76607775	76607808	intron (ENSMUSG00000034022, intron 1 of 36)	protein_coding-intron (ENSMUSG00000034022, intron 1 of 36)	441	ENSMUSG00000034022	ENSMUSG00000034022	ENSMUST00000071898	Cpsf1	protein_coding	3.04291	3.92383	N
17	7944961	7946237	Interval_6404	5	5	TRUE	FALSE	TRUE	TRUE	TRUE	TRUE	3.09884	NA	NA	NA	NA	NA	2.59512	NA	NA	3.91022	NA	NA	4.1988	NA	NA	2.90448	NA	NA	2.69633	NA	1.51973	6.61337	6.48246	2.25551	5.79082	NA	4.15206	9.86394	9.94243	5.02424	7945452	NA	7945556	7944961	7945536	7945762	7945994	NA	7945972	7946237	7945954	7946083	promoter-TSS (ENSMUSG00000073471)	protein_coding-promoter-TSS (ENSMUSG00000073471)	-54	ENSMUSG00000073471	ENSMUSG00000073471	ENSMUST00000097423	Rsph3a	protein_coding	2.84698	3.67117	N
9	78107929	78109444	Interval_16065	5	5	TRUE	TRUE	TRUE	TRUE	TRUE	FALSE	2.6282	NA	NA	2.70306	NA	NA	2.78015	NA	NA	3.61984	NA	NA	3.35169	NA	NA	NA	NA	NA	1.32843	1.61779	2.10151	5.11469	3.22621	NA	4.05153	4.48989	4.85843	8.25694	6.15286	NA	78108355	78108365	78107963	78107929	78108302	NA	78109444	78108829	78109164	78109275	78109210	NA	promoter-TSS (ENSMUSG00000001366)	protein_coding-promoter-TSS (ENSMUSG00000001366)	-100	ENSMUSG00000001366	ENSMUSG00000001366	ENSMUST00000001402	Fbxo9	protein_coding	2.7038	3.48576	N
15	81360145	81362667	Interval_5583	5	5	TRUE	TRUE	TRUE	TRUE	FALSE	TRUE	3.11083	NA	NA	2.82789	NA	NA	2.651	NA	NA	3.62399	NA	NA	NA	NA	NA	3.75544	NA	NA	2.80224	1.96141	1.74889	5.71487	NA	6.00457	5.88937	4.94376	4.40377	8.90603	NA	9.32414	81360145	81360505	81360581	81360599	NA	81360534	81360915	81360995	81362667	81360976	NA	81360994	promoter-TSS (ENSMUSG00000022404)	protein_coding-promoter-TSS (ENSMUSG00000022404)	-641	ENSMUSG00000022404	ENSMUSG00000022404	ENSMUST00000023040	Slc25a17	protein_coding	2.86324	3.68972	N
7	27195623	27196616	Interval_13560	6	6	TRUE	TRUE	TRUE	TRUE	TRUE	TRUE	2.82343	NA	NA	2.54257	NA	NA	2.96065	NA	NA	2.77037	NA	NA	3.81426	NA	NA	4.14239	NA	NA	1.76142	1.61538	2.3841	2.37197	4.6001	6.66688	4.64669	4.43535	5.25905	5.01827	7.79505	10.1301	27196211	27195994	27196172	27195872	27195623	27195865	27196616	27196559	27196398	27196453	27196270	27196435	promoter-TSS (ENSMUSG00000061479)	protein_coding-promoter-TSS (ENSMUSG00000061479)	339	ENSMUSG00000078786	ENSMUSG00000078786	ENSMUST00000108379	BC024978	protein_coding	2.77555	3.57567	N
19	53389832	53391082	Interval_8204	6	6	TRUE	TRUE	TRUE	TRUE	TRUE	TRUE	2.67044	NA	NA	3.38683	NA	NA	3.19907	NA	NA	3.12892	NA	NA	4.65965	NA	NA	4.13199	NA	NA	1.60128	3.85771	3.43336	3.54474	8.162	6.66688	4.39074	7.23331	6.47119	6.40731	11.6965	10.1265	53389971	53390192	53390346	53389832	53389932	53389860	53390745	53390801	53390848	53391082	53391001	53391000	exon (ENSMUSG00000025024, exon 1 of 6)	protein_coding-exon (ENSMUSG00000025024, exon 1 of 6)	116	ENSMUSG00000025024	ENSMUSG00000025024	ENSMUST00000025997	Smndc1	protein_coding	3.08545	3.97352	N
9	107311141	107313656	Interval_16185	6	6	TRUE	TRUE	TRUE	TRUE	TRUE	TRUE	2.77576	NA	NA	2.43608	NA	NA	2.8849	NA	NA	2.91335	NA	NA	3.64462	NA	NA	3.86877	NA	NA	1.69947	1.08904	2.21527	2.96397	4.40677	6.05627	4.55144	3.7605	5.03108	5.69654	7.4737	9.34618	107311207	107312833	107312779	107311141	107311981	107312468	107313556	107313561	107313452	107313599	107313656	107313563	Intergenic	Intergenic	-10561	ENSMUSG00000090570	ENSMUSG00000090570	ENSMUST00000163196	Gm17041	antisense	2.69891	3.47558	N
2	5895098	5895551	Interval_8262	6	6	TRUE	TRUE	TRUE	TRUE	TRUE	TRUE	3.34527	NA	NA	3.20875	NA	NA	3.0043	NA	NA	2.79345	NA	NA	4.91902	NA	NA	4.59057	NA	NA	3.37885	4.80539	2.55331	2.44964	9.68672	8.64817	6.63644	8.31136	5.46283	5.08929	13.4941	12.3093	5895281	5895289	5895149	5895144	5895164	5895098	5895551	5895519	5895543	5895504	5895534	5895548	promoter-TSS (ENSMUSG00000025816)	protein_coding-promoter-TSS (ENSMUSG00000025816)	9	ENSMUSG00000025816	ENSMUSG00000025816	ENSMUST00000102981	Sec61a2	protein_coding	3.18611	4.10101	N
17	29436540	29438659	Interval_6712	6	6	TRUE	TRUE	TRUE	TRUE	TRUE	TRUE	2.69588	NA	NA	2.84851	NA	NA	3.08216	NA	NA	3.14407	NA	NA	3.73846	NA	NA	4.21988	NA	NA	1.66834	2.05172	3.17989	3.54631	4.66016	7.0184	4.46835	5.05781	6.15648	6.38935	7.81632	10.5158	29436540	29437099	29437003	29437134	29437186	29437125	29438659	29437516	29437639	29438544	29437534	29437677	Intergenic	Intergenic	-53212	ENSMUSG00000024014	ENSMUSG00000024014	ENSMUST00000024811	Pim1	protein_coding	2.87552	3.7008	N
2	80315247	80315864	Interval_8801	4	4	TRUE	FALSE	TRUE	TRUE	TRUE	FALSE	2.86763	NA	NA	NA	NA	NA	2.85821	NA	NA	3.18812	NA	NA	4.17749	NA	NA	NA	NA	NA	2.6418	NA	2.1001	3.60423	6.30695	NA	5.67996	NA	4.91701	6.4919	9.6707	NA	80315465	NA	80315378	80315247	80315469	NA	80315851	NA	80315703	80315839	80315864	NA	promoter-TSS (ENSMUSG00000027006)	protein_coding-promoter-TSS (ENSMUSG00000027006)	23084	ENSMUSG00000050114	ENSMUSG00000050114	ENSMUST00000057072	Prdx6b	protein_coding	2.86292	3.68281	N
9	56994629	56996140	Interval_15846	5	5	FALSE	TRUE	TRUE	TRUE	TRUE	TRUE	NA	NA	NA	2.69343	NA	NA	2.89024	NA	NA	3.89795	NA	NA	3.24989	NA	NA	3.62373	NA	NA	NA	1.68248	2.66317	6.38281	2.88754	4.68029	NA	4.5597	5.53667	9.67776	5.76093	7.86135	NA	56994629	56994830	56994786	56995192	56994832	NA	56995814	56995508	56995708	56996140	56995559	exon (ENSMUSG00000032290, exon 1 of 13)	protein_coding-exon (ENSMUSG00000032290, exon 1 of 13)	417	ENSMUSG00000032290	ENSMUSG00000032290	ENSMUST00000034832	Ptpn9	protein_coding	2.79183	3.59052	N
11	6198850	6200527	Interval_1986	6	6	TRUE	TRUE	TRUE	TRUE	TRUE	TRUE	2.91596	NA	NA	3.02194	NA	NA	3.35003	NA	NA	3.84363	NA	NA	4.52265	NA	NA	3.57643	NA	NA	2.3973	2.55677	3.68949	6.16882	7.33356	4.37892	5.40734	5.68586	6.80278	9.40319	10.859	7.55914	6199821	6198850	6199699	6199900	6199791	6199578	6200432	6200488	6200501	6200480	6200522	6200527	promoter-TSS (ENSMUSG00000096923)	protein_coding-promoter-TSS (ENSMUSG00000096923)	-340	ENSMUSG00000096923	ENSMUSG00000096923	ENSMUST00000181545	A730071L15Rik	protein_coding	3.09598	3.9809	N
2	167367472	167369089	Interval_9453	6	6	TRUE	TRUE	TRUE	TRUE	TRUE	TRUE	3.02421	NA	NA	2.85024	NA	NA	3.2042	NA	NA	3.2101	NA	NA	4.47703	NA	NA	3.98558	NA	NA	2.64563	2.66194	3.28782	4.0204	7.24012	6.52046	5.71108	5.79444	6.30693	6.90406	10.7308	9.83321	167367560	167368266	167367504	167367472	167367836	167367564	167368790	167368660	167368871	167369089	167368755	167369071	Intergenic	Intergenic	-54426	ENSMUSG00000017929	ENSMUSG00000017929	ENSMUST00000109221	B4galt5	protein_coding	3.02622	3.8909	N
3	97609793	97610355	Interval_10051	5	5	TRUE	TRUE	TRUE	FALSE	TRUE	TRUE	2.75355	NA	NA	2.91454	NA	NA	2.91519	NA	NA	NA	NA	NA	4.08665	NA	NA	3.26924	NA	NA	1.60426	2.3663	2.47289	NA	6.00356	3.55604	4.42495	5.43642	5.31647	NA	9.39402	6.54516	97609895	97609793	97609859	NA	97609844	97610095	97610271	97610216	97610262	NA	97610303	97610355	exon (ENSMUSG00000028089, exon 1 of 23)	protein_coding-exon (ENSMUSG00000028089, exon 1 of 23)	118	ENSMUSG00000028089	ENSMUSG00000028089	ENSMUST00000029730	Chd1l	protein_coding	2.86109	3.67794	N
11	73198759	73199849	Interval_2561	4	4	FALSE	TRUE	TRUE	TRUE	TRUE	FALSE	NA	NA	NA	2.49598	NA	NA	2.39004	NA	NA	3.00464	NA	NA	3.27249	NA	NA	NA	NA	NA	NA	1.23852	1.04247	3.70439	3.34974	NA	NA	3.91253	3.50178	6.60412	6.29969	NA	NA	73199121	73199112	73199328	73198759	NA	NA	73199849	73199597	73199750	73199822	NA	promoter-TSS (ENSMUSG00000005949)	protein_coding-promoter-TSS (ENSMUSG00000005949)	-156	ENSMUSG00000005951	ENSMUSG00000005951	ENSMUST00000006105	Shpk	protein_coding	2.44301	3.13856	N
12	40222108	40223893	Interval_3757	6	6	TRUE	TRUE	TRUE	TRUE	TRUE	TRUE	3.31692	NA	NA	3.0063	NA	NA	3.00456	NA	NA	3.8023	NA	NA	4.57101	NA	NA	3.60783	NA	NA	3.24946	2.48942	2.51439	6.54983	7.52971	4.51063	6.47475	5.61048	5.41895	9.74627	11.0726	7.70361	40222203	40222357	40222153	40222254	40222627	40222108	40223471	40223540	40223893	40223620	40223526	40223506	promoter-TSS (ENSMUSG00000089371)	miRNA-promoter-TSS (ENSMUSG00000089371)	148	ENSMUSG00000001627	ENSMUSG00000001627	ENSMUST00000169319	Ifrd1	protein_coding	3.10926	3.99371	N
1	105989787	105992630	Interval_408	7	6	TRUE	TRUE	TRUE	TRUE	TRUE	TRUE	3.07762	NA	NA	2.61828	2.48653	NA	2.93523	NA	NA	3.4764	NA	NA	4.07864	NA	NA	3.15401	NA	NA	2.48678	1.50594;1.08436	2.50278	5.2296	6.67249	3.19549	5.55215	4.34643;3.75557	5.39126	8.32542	9.98358	6.10083	105990237	105989787;105991431	105990166	105989920	105989923	105990333	105991856	105990556;105991708	105991635	105990752	105992630	105992099	promoter-TSS (ENSMUSG00000099843)	lincRNA-promoter-TSS (ENSMUSG00000099843)	-957	ENSMUSG00000099843	ENSMUSG00000099843	ENSMUST00000185535	Gm7160	lincRNA	2.77942	3.56968	N
4	149484856	149486498	Interval_11331	5	5	FALSE	TRUE	TRUE	TRUE	TRUE	TRUE	NA	NA	NA	2.82119	NA	NA	2.88946	NA	NA	3.91791	NA	NA	4.01718	NA	NA	3.0638	NA	NA	NA	2.35918	2.21629	6.69313	5.7626	2.71815	NA	5.41003	5.04027	9.94404	9.04621	5.59452	NA	149485175	149484856	149485153	149485098	149485144	NA	149485722	149485405	149486498	149485696	149485415	promoter-TSS (ENSMUSG00000028992)	protein_coding-promoter-TSS (ENSMUSG00000028992)	344	ENSMUSG00000028990	ENSMUSG00000028990	ENSMUST00000030842	Lzic	protein_coding	2.85533	3.6663	N
17	35878784	35880328	Interval_6957	6	6	TRUE	TRUE	TRUE	TRUE	TRUE	TRUE	3.57275	NA	NA	2.76587	NA	NA	3.41359	NA	NA	3.63958	NA	NA	5.72298	NA	NA	3.15894	NA	NA	4.4164	1.77024	4.77535	5.8206	12.0745	3.04986	7.82682	4.70134	8.03726	8.99277	16.1174	5.97556	35879511	35879729	35879615	35878784	35879529	35879103	35880180	35880129	35880323	35880328	35880084	35880242	promoter-TSS (ENSMUSG00000024422)	protein_coding-promoter-TSS (ENSMUSG00000024422)	-8380	ENSMUSG00000024422	ENSMUSG00000024422	ENSMUST00000025292	Dhx16	protein_coding	3.25074	4.17383	N
11	116306024	116308096	Interval_3403	6	6	TRUE	TRUE	TRUE	TRUE	TRUE	TRUE	3.24908	NA	NA	2.95287	NA	NA	3.323	NA	NA	4.35898	NA	NA	4.3236	NA	NA	3.54283	NA	NA	2.9696	3.21064	4.90086	9.25016	7.02937	6.06557	6.15637	6.4419	8.13243	12.6476	10.4855	9.32647	116306211	116306542	116306248	116306024	116306130	116306261	116307372	116306981	116306890	116307032	116308096	116307081	promoter-TSS (ENSMUSG00000020792)	protein_coding-promoter-TSS (ENSMUSG00000020792)	196	ENSMUSG00000097117	ENSMUSG00000097117	ENSMUST00000181270	Gm26730	lincRNA	3.17498	4.07514	N
11	23769617	23772782	Interval_2071	6	6	TRUE	TRUE	TRUE	TRUE	TRUE	TRUE	2.55099	NA	NA	3.44492	NA	NA	3.66703	NA	NA	4.24788	NA	NA	4.40614	NA	NA	3.74782	NA	NA	1.77936	4.173	5.23207	8.56528	6.81511	5.40657	4.62221	7.66898	8.53334	12.0435	10.2886	8.62219	23770915	23770842	23770160	23769692	23770436	23769617	23771647	23771760	23772522	23771644	23772782	23771842	promoter-TSS (ENSMUSG00000020275)	protein_coding-promoter-TSS (ENSMUSG00000020275)	-230	ENSMUSG00000020275	ENSMUSG00000020275	ENSMUST00000102864	Rel	protein_coding	3.22098	4.13395	N
8	11634298	11636772	Interval_14632	6	6	TRUE	TRUE	TRUE	TRUE	TRUE	TRUE	3.11681	NA	NA	2.84388	NA	NA	3.12153	NA	NA	3.44125	NA	NA	3.88259	NA	NA	4.30556	NA	NA	2.70432	2.09121	2.94873	5.10287	4.95561	7.69773	5.80046	5.08775	5.92081	8.15348	8.20115	11.2241	11634996	11635228	11634298	11634714	11634981	11634961	11636772	11636538	11636381	11636627	11636756	11636420	TTS (ENSMUSG00000104958)	miRNA-TTS (ENSMUSG00000104958)	201	ENSMUSG00000104958	ENSMUSG00000104958	ENSMUST00000198377	mmu-mir-7238	miRNA	3.02741	3.87647	N
15	100668116	100670022	Interval_5872	5	5	TRUE	TRUE	TRUE	FALSE	TRUE	TRUE	2.52923	NA	NA	2.92185	NA	NA	3.06094	NA	NA	NA	NA	NA	4.09625	NA	NA	3.16512	NA	NA	1.63921	2.22163	2.72801	NA	5.80703	3.2527	4.44378	5.28882	5.66009	NA	9.11145	6.17362	100668369	100669267	100668116	NA	100669046	100668873	100669629	100669776	100669912	NA	100670022	100669622	intron (ENSMUSG00000098112, intron 1 of 10)	protein_coding-intron (ENSMUSG00000098112, intron 1 of 3)	484	ENSMUSG00000098112	ENSMUSG00000098112	ENSMUST00000183211	Bin2	protein_coding	2.83734	3.63069	N
9	121710066	121712609	Interval_16359	6	6	TRUE	TRUE	TRUE	TRUE	TRUE	TRUE	2.59998	NA	NA	2.87944	NA	NA	2.71915	NA	NA	3.12689	NA	NA	3.61999	NA	NA	3.74189	NA	NA	1.2213	2.14633	1.6925	3.42259	4.019	5.02134	3.92262	5.18038	4.40316	6.26296	7.09658	8.28473	121710371	121710174	121710242	121710066	121710205	121710127	121712609	121710487	121710644	121710813	121710522	121710617	intron (ENSMUSG00000032526, intron 2 of 2)	protein_coding-intron (ENSMUSG00000032526, intron 2 of 2)	949	ENSMUSG00000032526	ENSMUSG00000032526	ENSMUST00000035113	Deb1	protein_coding	2.73286	3.49626	N
4	45011607	45013552	Interval_10452	6	6	TRUE	TRUE	TRUE	TRUE	TRUE	TRUE	3.11807	NA	NA	3.05229	NA	NA	3.58559	NA	NA	4.02074	NA	NA	4.337	NA	NA	4.12337	NA	NA	2.78073	3.2933	5.14509	7.66851	6.65275	7.15954	5.88521	6.54625	8.37054	11.0376	10.1235	10.572	45011747	45012078	45011607	45012074	45011997	45011817	45013391	45012923	45013163	45013521	45012882	45013552	promoter-TSS (ENSMUSG00000049657)	protein_coding-promoter-TSS (ENSMUSG00000049657)	-168	ENSMUSG00000049657	ENSMUSG00000049657	ENSMUST00000055028	Zbtb5	protein_coding	3.25198	4.16037	N
7	141446194	141448871	Interval_14565	6	6	TRUE	TRUE	TRUE	TRUE	TRUE	TRUE	3.06563	NA	NA	2.88976	NA	NA	2.99684	NA	NA	3.65414	NA	NA	3.96614	NA	NA	3.8315	NA	NA	3.39658	2.94449	2.60415	5.40425	6.21651	5.75331	6.57948	6.13236	5.48849	8.54611	9.62933	9.07631	141447282	141447628	141446455	141446194	141447143	141447205	141447907	141448871	141447850	141447910	141447994	141447940	promoter-TSS (ENSMUSG00000025508)	protein_coding-promoter-TSS (ENSMUSG00000025508)	-98	ENSMUSG00000025508	ENSMUSG00000025508	ENSMUST00000084434	Rplp2	protein_coding	2.98408	3.81726	N
5	105138911	105140161	Interval_11833	4	4	FALSE	TRUE	TRUE	TRUE	TRUE	FALSE	NA	NA	NA	2.48211	NA	NA	2.62056	NA	NA	3.16975	NA	NA	3.35687	NA	NA	NA	NA	NA	NA	1.0974	1.4751	3.52214	3.38285	NA	NA	3.77302	4.10079	6.40077	6.36545	NA	NA	105139605	105138911	105139287	105139263	NA	NA	105139919	105139621	105139877	105140161	NA	promoter-TSS (ENSMUSG00000034438)	protein_coding-promoter-TSS (ENSMUSG00000034438)	8	ENSMUSG00000079363	ENSMUSG00000079363	ENSMUST00000196204	Gbp4	protein_coding	2.55133	3.26331	N
16	20547212	20549463	Interval_6098	6	6	TRUE	TRUE	TRUE	TRUE	TRUE	TRUE	2.65937	NA	NA	2.46668	NA	NA	3.04762	NA	NA	3.24874	NA	NA	3.31841	NA	NA	3.88549	NA	NA	1.48885	1.23731	2.65301	4.19678	3.17853	5.67657	4.2433	3.96166	5.58183	7.14082	6.10503	8.9932	20548424	20548363	20548140	20547212	20548321	20548146	20549081	20549463	20548573	20549395	20548923	20548675	promoter-TSS (ENSMUSG00000003234)	protein_coding-promoter-TSS (ENSMUSG00000003234)	-2138	ENSMUSG00000080797	ENSMUSG00000080797	ENSMUST00000119553	Gm15760	processed_pseudogene	2.72456	3.48421	N
1	181255505	181257956	Interval_879	6	6	TRUE	TRUE	TRUE	TRUE	TRUE	TRUE	2.66342	NA	NA	2.53886	NA	NA	2.61356	NA	NA	3.07677	NA	NA	3.87801	NA	NA	3.03535	NA	NA	1.44414	1.49874	1.66269	3.3466	5.1358	2.79592	4.20499	4.29716	4.29176	6.15091	8.36216	5.63926	181255505	181256167	181255936	181255970	181255812	181256590	181257782	181256974	181257860	181257956	181257646	181257923	Intergenic	Intergenic	-14411	ENSMUSG00000081214	ENSMUSG00000081214	ENSMUST00000117444	Rpl35a-ps2	processed_pseudogene	2.60528	3.33004	N
13	83517245	83518577	Interval_4576	5	5	FALSE	TRUE	TRUE	TRUE	TRUE	TRUE	NA	NA	NA	3.20211	NA	NA	2.47934	NA	NA	3.20118	NA	NA	4.84321	NA	NA	2.83972	NA	NA	NA	3.11243	1.34822	3.69305	8.66731	2.35796	NA	6.372	3.86714	6.57951	12.3608	5.06804	NA	83518159	83517245	83518006	83518213	83518170	NA	83518428	83518442	83518518	83518577	83518560	intron (ENSMUSG00000005583, intron 1 of 2)	protein_coding-intron (ENSMUSG00000005583, intron 1 of 10)	-6380	ENSMUSG00000005583	ENSMUSG00000005583	ENSMUST00000197146	Mef2c	protein_coding	2.84072	3.62804	N
19	46598709	46600127	Interval_8182	4	4	TRUE	FALSE	TRUE	TRUE	FALSE	TRUE	2.61716	NA	NA	NA	NA	NA	2.9559	NA	NA	3.73858	NA	NA	NA	NA	NA	3.37905	NA	NA	1.26925	NA	2.34811	5.53183	NA	3.78929	3.98948	NA	5.2251	8.74296	NA	6.85354	46599009	NA	46598709	46598728	NA	46598879	46600127	NA	46599411	46599146	NA	46599392	intron (ENSMUSG00000047731, intron 1 of 3)	protein_coding-intron (ENSMUSG00000047731, intron 1 of 4)	294	ENSMUSG00000047731	ENSMUSG00000047731	ENSMUST00000138302	Wbp1l	protein_coding	2.78653	3.55882	N
11	83745058	83747533	Interval_2754	5	5	TRUE	TRUE	TRUE	TRUE	TRUE	FALSE	2.51037	NA	NA	2.55466	NA	NA	2.52442	NA	NA	3.34308	NA	NA	3.11863	NA	NA	NA	NA	NA	1.38673	1.23885	1.56305	4.3266	3.14856	NA	4.10685	3.97719	4.16831	7.28471	6.0395	NA	83746401	83746059	83746149	83745058	83746242	NA	83747013	83747171	83746573	83747533	83747189	NA	promoter-TSS (ENSMUSG00000051748)	protein_coding-promoter-TSS (ENSMUSG00000051748)	-644	ENSMUSG00000051748	ENSMUSG00000051748	ENSMUST00000070832	Wfdc21	protein_coding	2.52982	3.23086	N
6	71543803	71544915	Interval_12771	5	5	FALSE	TRUE	TRUE	TRUE	TRUE	TRUE	NA	NA	NA	3.04462	NA	NA	2.62323	NA	NA	2.75776	NA	NA	3.82724	NA	NA	4.27204	NA	NA	NA	2.61533	1.76293	2.28823	4.67336	7.04603	NA	5.76036	4.40044	4.91154	7.87534	10.5889	NA	71543926	71543827	71543803	71543909	71543811	NA	71544748	71544369	71544915	71544518	71544428	promoter-TSS (ENSMUSG00000053119)	protein_coding-promoter-TSS (ENSMUSG00000053119)	6	ENSMUSG00000053119	ENSMUSG00000053119	ENSMUST00000065364	Chmp3	protein_coding	2.83392	3.61901	N
4	132842451	132843599	Interval_10951	4	4	TRUE	TRUE	FALSE	TRUE	FALSE	TRUE	2.87566	NA	NA	2.56554	NA	NA	NA	NA	NA	3.07788	NA	NA	NA	NA	NA	3.87033	NA	NA	1.9337	1.27842	NA	4.24322	NA	6.09478	4.84834	4.02437	NA	7.22499	NA	9.43897	132842481	132842451	NA	132842952	NA	132842532	132843433	132843599	NA	132843342	NA	132843335	promoter-TSS (ENSMUSG00000028882)	protein_coding-promoter-TSS (ENSMUSG00000028882)	-4478	ENSMUSG00000088990	ENSMUSG00000088990	ENSMUST00000158365	Gm22767	scaRNA	2.7206	3.47411	N
16	20535201	20535716	Interval_6097	4	4	FALSE	TRUE	TRUE	TRUE	TRUE	FALSE	NA	NA	NA	2.47338	NA	NA	3.1261	NA	NA	3.68144	NA	NA	3.46834	NA	NA	NA	NA	NA	NA	1.23719	2.92374	5.62241	3.88035	NA	NA	3.92468	5.90239	8.82352	6.87566	NA	NA	20535227	20535302	20535201	20535245	NA	NA	20535585	20535528	20535596	20535716	NA	promoter-TSS (ENSMUSG00000022841)	protein_coding-promoter-TSS (ENSMUSG00000022841)	-6577	ENSMUSG00000022841	ENSMUSG00000022841	ENSMUST00000007216	Ap2m1	protein_coding	2.79974	3.57489	N
9	21161072	21162279	Interval_15577	6	6	TRUE	TRUE	TRUE	TRUE	TRUE	TRUE	2.93116	NA	NA	3.59234	NA	NA	3.20848	NA	NA	4.19104	NA	NA	4.0594	NA	NA	4.17064	NA	NA	3.88647	4.83466	3.53217	10.1831	5.64292	8.13444	7.188	8.35541	6.57762	13.6802	8.9944	11.7211	21161184	21161228	21161172	21161155	21161072	21161176	21162279	21161728	21161844	21162122	21161786	21161642	Intergenic	Intergenic	-11770	ENSMUSG00000019471	ENSMUSG00000019471	ENSMUST00000019615	Cdc37	protein_coding	3.24399	4.14036	N
11	116272990	116274667	Interval_3401	6	6	TRUE	TRUE	TRUE	TRUE	TRUE	TRUE	2.93962	NA	NA	2.53088	NA	NA	3.3641	NA	NA	3.71443	NA	NA	4.28822	NA	NA	3.26653	NA	NA	2.10838	1.21254	3.73506	6.53378	6.66765	3.52088	5.07377	3.93754	6.85763	9.78271	10.1021	6.47369	116273979	116273959	116273056	116273543	116272990	116274093	116274471	116274201	116274667	116274441	116274546	116274599	intron (ENSMUSG00000020780, intron 1 of 10)	protein_coding-intron (ENSMUSG00000020780, intron 1 of 15)	-7657	ENSMUSG00000020793	ENSMUSG00000020793	ENSMUST00000055872	Galr2	protein_coding	2.94487	3.75639	N
5	31219954	31221337	Interval_11565	6	6	TRUE	TRUE	TRUE	TRUE	TRUE	TRUE	2.70567	NA	NA	2.70331	NA	NA	4.03103	NA	NA	4.16478	NA	NA	3.82382	NA	NA	4.0496	NA	NA	2.2326	1.8174	6.14856	7.73539	4.85241	6.59304	5.17323	4.72894	9.65331	11.1153	8.02004	9.96685	31220208	31219981	31220110	31220105	31220084	31219954	31220613	31220955	31221096	31221337	31220957	31221095	promoter-TSS (ENSMUSG00000029147)	protein_coding-promoter-TSS (ENSMUSG00000029147)	-6331	ENSMUSG00000106717	ENSMUSG00000106717	ENSMUST00000200853	RP24-86I23.4	TEC	3.14667	4.01273	N
4	62407669	62409066	Interval_10536	5	5	TRUE	FALSE	TRUE	TRUE	TRUE	TRUE	2.75758	NA	NA	NA	NA	NA	2.62015	NA	NA	2.63274	NA	NA	4.10046	NA	NA	3.55067	NA	NA	1.63315	NA	1.45644	2.45989	5.65587	4.45131	4.46102	NA	4.08443	5.08978	8.99108	7.59685	62407669	NA	62407833	62408161	62408481	62408590	62409066	NA	62408846	62408922	62408927	62409010	promoter-TSS (ENSMUSG00000066148)	protein_coding-promoter-TSS (ENSMUSG00000066148)	-2854	ENSMUSG00000066149	ENSMUSG00000066149	ENSMUST00000134727	Cdc26	protein_coding	2.68886	3.42796	N
17	47511031	47512754	Interval_7087	6	6	TRUE	TRUE	TRUE	TRUE	TRUE	TRUE	2.75486	NA	NA	2.77064	NA	NA	3.06156	NA	NA	3.52244	NA	NA	3.26423	NA	NA	4.16028	NA	NA	1.61274	1.82778	3.11511	5.28168	2.90211	7.02862	4.4351	4.78023	6.08601	8.33543	5.79344	10.4731	47511304	47511492	47511060	47511031	47511163	47511141	47511783	47511947	47512754	47512213	47511960	47512706	intron (ENSMUSG00000034165, intron 1 of 6)	protein_coding-intron (ENSMUSG00000034165, intron 1 of 6)	-9606	ENSMUSG00000023980	ENSMUSG00000023980	ENSMUST00000067103	Taf8	protein_coding	2.86235	3.64898	N
15	58888481	58890633	Interval_5252	6	6	TRUE	TRUE	TRUE	TRUE	TRUE	TRUE	2.73971	NA	NA	2.79509	NA	NA	2.98801	NA	NA	2.83549	NA	NA	3.88405	NA	NA	4.13387	NA	NA	1.5433	1.86092	2.45586	2.47519	5.35259	7.03536	4.36524	4.81574	5.34998	5.13779	8.56607	10.4668	58888589	58888481	58888736	58888681	58888685	58888584	58889671	58890633	58889772	58890420	58889681	58889338	TTS (ENSMUSG00000050891)	protein_coding-TTS (ENSMUSG00000050891)	328	ENSMUSG00000037075	ENSMUSG00000037075	ENSMUST00000036904	Rnf139	protein_coding	2.84094	3.6178	N
5	123381611	123383018	Interval_12151	6	6	TRUE	TRUE	TRUE	TRUE	TRUE	TRUE	2.62002	NA	NA	2.8703	NA	NA	2.45145	NA	NA	3.36237	NA	NA	3.38907	NA	NA	3.35774	NA	NA	1.27748	2.29549	1.04358	4.71572	3.2566	3.804	3.99205	5.34753	3.53961	7.7557	6.21636	6.84667	123382033	123382410	123382290	123381913	123381611	123381807	123382745	123382701	123382846	123382224	123382483	123383018	Intergenic	Intergenic	12749	ENSMUSG00000086700	ENSMUSG00000086700	ENSMUST00000141216	Gm15747	antisense	2.64726	3.36973	N
2	152293442	152294523	Interval_9202	5	5	TRUE	TRUE	TRUE	TRUE	TRUE	FALSE	2.96711	NA	NA	2.8673	NA	NA	2.67353	NA	NA	3.1108	NA	NA	4.10667	NA	NA	NA	NA	NA	2.1621	2.03898	1.6926	3.70067	5.49068	NA	5.14976	5.05847	4.35532	6.59109	8.83968	NA	152293759	152293757	152293442	152293459	152293749	NA	152294113	152294180	152294205	152294499	152294523	NA	promoter-TSS (ENSMUSG00000027465)	protein_coding-promoter-TSS (ENSMUSG00000027465)	-197	ENSMUSG00000027465	ENSMUSG00000027465	ENSMUST00000028963	Tbc1d20	protein_coding	2.83598	3.60873	N
7	44929125	44930839	Interval_13826	6	6	TRUE	TRUE	TRUE	TRUE	TRUE	TRUE	3.11548	NA	NA	3.26086	NA	NA	3.06371	NA	NA	4.46184	NA	NA	4.24683	NA	NA	3.30321	NA	NA	2.77997	3.42002	2.74091	9.26814	6.2328	4.08596	5.86232	6.72641	5.67356	12.7638	9.65067	7.1221	44929458	44929130	44929175	44929125	44929163	44929207	44930018	44930570	44930291	44930839	44930405	44930003	promoter-TSS (ENSMUSG00000060279)	protein_coding-promoter-TSS (ENSMUSG00000060279)	-13240	ENSMUSG00000059891	ENSMUSG00000059891	ENSMUST00000120929	Tsks	protein_coding	3.14668	4.00396	N
19	8756505	8757502	Interval_7943	6	6	TRUE	TRUE	TRUE	TRUE	TRUE	TRUE	3.70722	NA	NA	3.04837	NA	NA	3.24302	NA	NA	3.24135	NA	NA	5.39871	NA	NA	4.08019	NA	NA	4.5468	2.6058	3.2678	3.91777	10.9591	6.46042	8.0134	5.76566	6.32664	6.81983	14.8501	9.88383	8756772	8756754	8756532	8756505	8756810	8756662	8757440	8757497	8757471	8757428	8757502	8757448	promoter-TSS (ENSMUSG00000010097)	protein_coding-promoter-TSS (ENSMUSG00000010097)	-9673	ENSMUSG00000010097	ENSMUSG00000010097	ENSMUST00000010248	Nxf1	protein_coding	3.33287	4.24008	N
4	41463499	41465483	Interval_10384	5	5	FALSE	TRUE	TRUE	TRUE	TRUE	TRUE	NA	NA	NA	2.51721	NA	NA	2.65605	NA	NA	2.78052	NA	NA	2.9667	NA	NA	4.12258	NA	NA	NA	1.38608	1.63129	2.94692	2.1077	6.52606	NA	4.15015	4.28191	5.6475	4.81441	9.98228	NA	41464761	41463499	41464653	41464623	41464872	NA	41465047	41465483	41465243	41465011	41465270	promoter-TSS (ENSMUSG00000028443)	protein_coding-promoter-TSS (ENSMUSG00000028443)	355	ENSMUSG00000028438	ENSMUSG00000028438	ENSMUST00000131532	Kif24	protein_coding	2.58663	3.28993	N
12	110591003	110593046	Interval_4067	6	6	TRUE	TRUE	TRUE	TRUE	TRUE	TRUE	3.02579	NA	NA	3.25278	NA	NA	3.53319	NA	NA	4.17858	NA	NA	4.68102	NA	NA	3.61962	NA	NA	2.88894	3.53404	4.29033	8.09935	8.67369	4.85654	5.98906	6.85987	7.50996	11.5168	12.3614	8.01317	110591327	110591057	110591213	110591003	110591047	110591224	110591795	110591587	110591710	110591978	110592012	110593046	Intergenic	Intergenic	-48499	ENSMUSG00000018707	ENSMUSG00000018707	ENSMUST00000018851	Dync1h1	protein_coding	3.27059	4.15974	N
16	20097205	20098475	Interval_6092	6	6	TRUE	TRUE	TRUE	TRUE	TRUE	TRUE	2.43958	NA	NA	3.52084	NA	NA	3.63922	NA	NA	4.468	NA	NA	3.73276	NA	NA	3.9859	NA	NA	1.49127	4.19955	4.76049	8.98274	4.3465	6.2001	4.24072	7.68575	8.03812	12.5202	7.49946	9.56333	20098062	20097396	20097205	20097546	20097625	20097525	20098334	20098475	20098333	20098469	20098306	20098348	intron (ENSMUSG00000062901, intron 1 of 7)	protein_coding-intron (ENSMUSG00000062901, intron 1 of 7)	286	ENSMUSG00000062901	ENSMUSG00000062901	ENSMUST00000023509	Klhl24	protein_coding	3.19988	4.06222	N
16	44172706	44174539	Interval_6215	5	5	TRUE	TRUE	TRUE	FALSE	TRUE	TRUE	2.98823	NA	NA	2.55921	NA	NA	2.87116	NA	NA	NA	NA	NA	3.1013	NA	NA	4.01826	NA	NA	2.38806	1.25806	2.10403	NA	2.44509	6.074	5.37483	4.00427	4.92401	NA	5.23665	9.49879	44172963	44173015	44172706	NA	44173034	44172806	44173641	44173781	44173703	NA	44174539	44173644	intron (ENSMUSG00000068284, intron 1 of 7)	protein_coding-intron (ENSMUSG00000068284, intron 1 of 6)	226	ENSMUSG00000068284	ENSMUSG00000068284	ENSMUST00000119746	Gm608	protein_coding	2.8062	3.55978	N
8	84270050	84270946	Interval_15034	6	6	TRUE	TRUE	TRUE	TRUE	TRUE	TRUE	2.49489	NA	NA	2.52608	NA	NA	2.88403	NA	NA	3.6578	NA	NA	2.87006	NA	NA	3.49918	NA	NA	1.28057	1.60482	2.73329	5.63018	2.05618	4.29245	3.9106	4.41079	5.61912	8.7643	4.73381	7.40818	84270083	84270258	84270107	84270241	84270050	84270166	84270388	84270479	84270694	84270583	84270946	84270565	promoter-TSS (ENSMUSG00000004994)	protein_coding-promoter-TSS (ENSMUSG00000004994)	-3660	ENSMUSG00000004994	ENSMUSG00000004994	ENSMUST00000098578	Ccdc130	protein_coding	2.635	3.34235	N
2	29619183	29621514	Interval_8452	6	6	TRUE	TRUE	TRUE	TRUE	TRUE	TRUE	2.64662	NA	NA	2.80116	NA	NA	3.00438	NA	NA	2.75003	NA	NA	3.74953	NA	NA	4.22048	NA	NA	1.45055	2.15543	2.63332	2.23033	4.40817	7.53436	4.17177	5.1494	5.51563	4.83493	7.56579	11.0205	29619470	29619183	29619544	29619849	29619470	29619489	29620015	29620177	29621514	29621178	29620418	29620008	intron (ENSMUSG00000039844, intron 1 of 24)	protein_coding-intron (ENSMUSG00000039844, intron 1 of 25)	439	ENSMUSG00000039844	ENSMUSG00000039844	ENSMUST00000102872	Rapgef1	protein_coding	2.81739	3.57335	N
18	65430349	65431679	Interval_7613	6	6	TRUE	TRUE	TRUE	TRUE	TRUE	TRUE	2.88108	NA	NA	3.37161	NA	NA	2.93925	NA	NA	4.33706	NA	NA	3.59546	NA	NA	3.72037	NA	NA	1.92812	3.81468	2.43439	8.1647	4.00763	5.14158	4.85552	7.17401	5.29904	11.6648	7.09923	8.37142	65430349	65430411	65430408	65430446	65430413	65430362	65431283	65431679	65431604	65431365	65431469	65431584	promoter-TSS (ENSMUSG00000032688)	protein_coding-promoter-TSS (ENSMUSG00000032688)	51	ENSMUSG00000032688	ENSMUSG00000032688	ENSMUST00000049248	Malt1	protein_coding	3.06398	3.8843	N
7	80323325	80326198	Interval_14036	6	5	TRUE	FALSE	TRUE	TRUE	TRUE	TRUE	2.87346	NA	NA	NA	NA	NA	3.23646	2.42505	NA	3.33817	NA	NA	3.88145	NA	NA	3.6002	NA	NA	2.24259	NA	3.39782;1.17328	5.20047	5.46379	5.09926	5.20393	NA	6.45804;3.63955	8.25422	8.69144	8.24184	80324220	NA	80323879;80325536	80323916	80323325	80323685	80324449	NA	80324546;80326090	80325285	80326152	80326198	promoter-TSS (ENSMUSG00000038930)	protein_coding-promoter-TSS (ENSMUSG00000038930)	-361	ENSMUSG00000038930	ENSMUSG00000038930	ENSMUST00000155124	Rccd1	protein_coding	2.84499	3.60661	N
1	183296450	183298490	Interval_889	6	6	TRUE	TRUE	TRUE	TRUE	TRUE	TRUE	2.69828	NA	NA	2.93678	NA	NA	3.11784	NA	NA	3.26598	NA	NA	3.9232	NA	NA	3.8942	NA	NA	1.51745	3.5239	2.93447	4.03148	5.1914	5.54403	4.28657	6.8355	5.91443	6.96414	8.41483	8.89358	183297307	183296987	183296450	183296894	183296730	183296865	183298490	183297599	183297354	183298422	183297795	183297441	promoter-TSS (ENSMUSG00000046836)	protein_coding-promoter-TSS (ENSMUSG00000046836)	-242	ENSMUSG00000046836	ENSMUSG00000046836	ENSMUST00000193326	Brox	protein_coding	2.91763	3.69446	N
11	54522188	54523473	Interval_2249	6	6	TRUE	TRUE	TRUE	TRUE	TRUE	TRUE	2.93075	NA	NA	3.33599	NA	NA	2.81485	NA	NA	3.8288	NA	NA	3.27338	NA	NA	4.38145	NA	NA	2.85211	4.14666	2.20684	5.98922	3.03996	7.50951	5.97098	7.61368	5.00904	9.23283	5.91293	11.1029	54522188	54522473	54522193	54522528	54522413	54522510	54523182	54523011	54523473	54523279	54523314	54523382	promoter-TSS (ENSMUSG00000037533)	protein_coding-promoter-TSS (ENSMUSG00000037533)	-58	ENSMUSG00000037533	ENSMUSG00000037533	ENSMUST00000102743	Rapgef6	protein_coding	3.0272	3.82788	N
7	105743473	105745301	Interval_14217	6	6	TRUE	TRUE	TRUE	TRUE	TRUE	TRUE	3.19144	NA	NA	2.94033	NA	NA	2.78704	NA	NA	3.23698	NA	NA	4.61143	NA	NA	3.42858	NA	NA	2.94941	2.55261	2.01476	4.60025	7.5915	3.96543	6.11264	5.68299	4.74083	7.5944	11.1612	7.04125	105743967	105744098	105743937	105743906	105743473	105743538	105744517	105744494	105744580	105745301	105744561	105744798	promoter-TSS (ENSMUSG00000043866)	protein_coding-promoter-TSS (ENSMUSG00000043866)	-777	ENSMUSG00000043866	ENSMUSG00000043866	ENSMUST00000141116	Taf10	protein_coding	2.97294	3.759	N
11	80079798	80081539	Interval_2715	6	6	TRUE	TRUE	TRUE	TRUE	TRUE	TRUE	2.37202	NA	NA	2.78827	NA	NA	3.32847	NA	NA	3.37172	NA	NA	3.89029	NA	NA	3.47107	NA	NA	1.3947	2.43555	3.49262	4.43865	5.75161	4.25786	4.10774	5.48501	6.60713	7.4093	9.08427	7.36782	80080480	80080077	80080393	80080604	80080669	80079798	80081014	80081441	80081539	80081492	80081198	80081388	intron (ENSMUSG00000017561, intron 1 of 3)	protein_coding-intron (ENSMUSG00000017561, intron 1 of 7)	192	ENSMUSG00000017561	ENSMUSG00000017561	ENSMUST00000061283	Crlf3	protein_coding	2.82959	3.57769	N
11	99385148	99387090	Interval_3048	6	6	TRUE	TRUE	TRUE	TRUE	TRUE	TRUE	2.64756	NA	NA	2.75345	NA	NA	3.11024	NA	NA	3.89021	NA	NA	3.13901	NA	NA	3.73163	NA	NA	1.31787	1.76094	3.02401	6.25359	2.51644	5.70879	4.06535	4.67395	6.02789	9.53939	5.33948	9.02413	99386285	99386001	99385978	99385843	99386012	99385148	99387090	99386407	99386611	99386324	99386285	99386487	exon (ENSMUSG00000019761, exon 7 of 8)	protein_coding-exon (ENSMUSG00000019761, exon 7 of 8)	-1221	ENSMUSG00000087692	ENSMUSG00000087692	ENSMUST00000153599	Gm11940	antisense	2.83708	3.58695	N
7	114275558	114276966	Interval_14259	6	6	TRUE	TRUE	TRUE	TRUE	TRUE	TRUE	2.82392	NA	NA	2.82616	NA	NA	2.51225	NA	NA	3.09191	NA	NA	4.38826	NA	NA	2.83705	NA	NA	1.80136	1.97219	1.35737	3.33583	6.98774	2.26394	4.67413	4.96082	3.86334	6.18267	10.4177	4.97719	114275932	114275897	114276009	114275948	114275861	114275558	114276222	114276603	114276436	114276626	114276340	114276966	promoter-TSS (ENSMUSG00000030751)	protein_coding-promoter-TSS (ENSMUSG00000030751)	-208	ENSMUSG00000030751	ENSMUSG00000030751	ENSMUST00000033008	Psma1	protein_coding	2.72078	3.43907	N
2	75831769	75832675	Interval_8793	6	6	TRUE	TRUE	TRUE	TRUE	TRUE	TRUE	3.01878	NA	NA	2.519	NA	NA	2.51392	NA	NA	3.21207	NA	NA	3.96766	NA	NA	2.99636	NA	NA	2.47136	2.06092	1.6653	3.72026	5.04845	3.38423	5.50073	5.00662	4.30236	6.63689	8.32344	6.3105	75832181	75832184	75832217	75831769	75831855	75831932	75832614	75832423	75832675	75832617	75832511	75832598	promoter-TSS (ENSMUSG00000042410)	protein_coding-promoter-TSS (ENSMUSG00000042410)	-9429	ENSMUSG00000082187	ENSMUSG00000082187	ENSMUST00000120947	Gm13670	processed_pseudogene	2.6839	3.39203	N
11	76178955	76180061	Interval_2624	4	4	TRUE	FALSE	TRUE	FALSE	TRUE	TRUE	3.3099	NA	NA	NA	NA	NA	2.59045	NA	NA	NA	NA	NA	4.38341	NA	NA	3.07355	NA	NA	3.21441	NA	1.49355	NA	7.7725	3.05538	6.42745	NA	4.10113	NA	11.2888	5.9523	76178955	NA	76179090	NA	76179387	76179502	76179870	NA	76179851	NA	76180061	76179907	promoter-TSS (ENSMUSG00000069808)	protein_coding-promoter-TSS (ENSMUSG00000069808)	126	ENSMUSG00000017288	ENSMUSG00000017288	ENSMUST00000056601	Vps53	protein_coding	2.95018	3.72848	N
4	140983193	140984282	Interval_11217	5	5	TRUE	TRUE	TRUE	TRUE	FALSE	TRUE	2.97575	NA	NA	2.51578	NA	NA	2.65558	NA	NA	3.36619	NA	NA	NA	NA	NA	3.49735	NA	NA	2.76136	1.1507	1.56325	4.34701	NA	4.86588	5.82976	3.85074	4.2212	7.317	NA	8.01363	140983549	140983422	140983193	140983463	NA	140983417	140983841	140983736	140983785	140983722	NA	140984282	Intergenic	Intergenic	-16973	ENSMUSG00000036622	ENSMUSG00000036622	ENSMUST00000037055	Atp13a2	protein_coding	2.7157	3.43177	N
11	57957765	57958882	Interval_2281	4	4	TRUE	FALSE	TRUE	FALSE	TRUE	TRUE	2.48097	NA	NA	NA	NA	NA	2.81558	NA	NA	NA	NA	NA	3.10825	NA	NA	3.58379	NA	NA	1.14367	NA	1.99012	NA	2.49163	4.44121	3.72511	NA	4.76722	NA	5.27928	7.61828	57957765	NA	57958348	NA	57958301	57958300	57958495	NA	57958645	NA	57958542	57958882	Intergenic	Intergenic	-9239	ENSMUSG00000083657	ENSMUSG00000083657	ENSMUST00000117266	Gm12245	processed_pseudogene	2.64827	3.34602	N
2	180919964	180921575	Interval_9586	6	6	TRUE	TRUE	TRUE	TRUE	TRUE	TRUE	3.15888	NA	NA	3.0122	NA	NA	3.22231	NA	NA	3.05553	NA	NA	5.14693	NA	NA	3.66483	NA	NA	3.52152	2.4915	4.23583	3.21801	9.62793	4.86886	6.75494	5.61465	7.43394	6.03066	13.4395	8.06483	180920429	180920496	180920202	180919964	180920694	180920420	180921442	180921219	180921077	180921575	180921090	180921206	promoter-TSS (ENSMUSG00000038848)	protein_coding-promoter-TSS (ENSMUSG00000038848)	-383	ENSMUSG00000038848	ENSMUSG00000038848	ENSMUST00000037299	Ythdf1	protein_coding	3.13113	3.95576	N
5	34335367	34337589	Interval_11604	6	6	TRUE	TRUE	TRUE	TRUE	TRUE	TRUE	2.70366	NA	NA	2.70772	NA	NA	2.85955	NA	NA	3.42868	NA	NA	3.47331	NA	NA	3.54562	NA	NA	1.78294	1.72366	2.44748	4.85605	3.56958	4.52345	4.61903	4.63448	5.31437	7.91003	6.56742	7.6738	34335948	34336205	34336072	34335367	34335869	34335976	34336594	34337200	34337119	34337589	34336965	34337040	promoter-TSS (ENSMUSG00000029110)	protein_coding-promoter-TSS (ENSMUSG00000029110)	-8948	ENSMUSG00000107287	ENSMUSG00000107287	ENSMUST00000200791	RP23-201D22.5	lincRNA	2.75698	3.48254	N
5	111330230	111331169	Interval_11899	4	4	TRUE	TRUE	FALSE	TRUE	FALSE	TRUE	2.82359	NA	NA	2.44398	NA	NA	NA	NA	NA	3.17594	NA	NA	NA	NA	NA	3.47091	NA	NA	1.88917	1.25364	NA	3.68558	NA	4.23551	4.76894	3.93043	NA	6.54727	NA	7.31632	111330230	111330235	NA	111330373	NA	111330443	111331169	111330987	NA	111331125	NA	111330801	promoter-TSS (ENSMUSG00000050017)	protein_coding-promoter-TSS (ENSMUSG00000050017)	-68	ENSMUSG00000099219	ENSMUSG00000099219	ENSMUST00000184192	Gm27680	misc_RNA	2.63379	3.32342	N
7	81212277	81214083	Interval_14068	6	6	TRUE	TRUE	TRUE	TRUE	TRUE	TRUE	3.15319	NA	NA	2.97312	NA	NA	2.9331	NA	NA	3.8613	NA	NA	4.31158	NA	NA	3.25629	NA	NA	2.76431	2.42119	2.3465	6.12306	6.72094	3.52624	5.88344	5.5052	5.19177	9.38752	10.1239	6.47912	81213050	81213072	81212354	81213158	81213036	81212277	81214081	81213939	81213708	81213597	81214083	81213631	promoter-TSS (ENSMUSG00000025584)	protein_coding-promoter-TSS (ENSMUSG00000025584)	9694	ENSMUSG00000083774	ENSMUSG00000083774	ENSMUST00000121753	Gm7180	processed_pseudogene	3.0198	3.80972	N
1	44118435	44120184	Interval_124	5	5	TRUE	FALSE	TRUE	TRUE	TRUE	TRUE	2.54092	NA	NA	NA	NA	NA	2.56378	NA	NA	3.40059	NA	NA	3.08282	NA	NA	3.17431	NA	NA	1.09606	NA	1.30904	4.55736	2.51693	3.39586	3.75077	NA	3.89646	7.58575	5.29218	6.29574	44119137	NA	44118977	44118435	44118661	44118816	44120184	NA	44119732	44118887	44120123	44120148	promoter-TSS (ENSMUSG00000026047)	protein_coding-promoter-TSS (ENSMUSG00000026047)	-198	ENSMUSG00000041684	ENSMUSG00000041684	ENSMUST00000114709	Bivm	protein_coding	2.55235	3.21924	N
17	87635807	87637285	Interval_7372	5	5	TRUE	TRUE	TRUE	FALSE	TRUE	TRUE	2.62176	NA	NA	2.78018	NA	NA	2.66723	NA	NA	NA	NA	NA	3.85404	NA	NA	2.92663	NA	NA	1.28074	1.98593	1.56712	NA	5.01786	2.53721	3.99495	4.95222	4.2358	NA	8.25432	5.32018	87636680	87635807	87636165	NA	87636489	87636340	87637211	87636933	87637285	NA	87637098	87636712	exon (ENSMUSG00000045394, exon 2 of 10)	protein_coding-exon (ENSMUSG00000045394, exon 2 of 10)	567	ENSMUSG00000045394	ENSMUSG00000045394	ENSMUST00000053577	Epcam	protein_coding	2.68972	3.39033	N
15	58076019	58077218	Interval_5245	4	4	TRUE	FALSE	TRUE	TRUE	TRUE	FALSE	2.84878	NA	NA	NA	NA	NA	3.41454	NA	NA	3.59469	NA	NA	4.29898	NA	NA	NA	NA	NA	1.81983	NA	3.83763	5.26427	6.34032	NA	4.72681	NA	6.99663	8.38441	9.79511	NA	58076159	NA	58076037	58076019	58076077	NA	58076390	NA	58077218	58077157	58076822	NA	promoter-TSS (ENSMUSG00000022361)	protein_coding-promoter-TSS (ENSMUSG00000022361)	-405	ENSMUSG00000022361	ENSMUSG00000022361	ENSMUST00000176713	Zhx1	protein_coding	3.13166	3.94684	N
2	30065882	30069457	Interval_8481	6	6	TRUE	TRUE	TRUE	TRUE	TRUE	TRUE	3.00362	NA	NA	3.26108	NA	NA	3.20364	NA	NA	3.30066	NA	NA	3.99022	NA	NA	4.63704	NA	NA	2.39389	3.33872	3.52157	4.54554	5.50353	8.63418	5.41412	6.66277	6.56529	7.52946	8.76577	12.3433	30066156	30066073	30066045	30065953	30065882	30066125	30068494	30067293	30067682	30067614	30069457	30067317	exon (ENSMUSG00000054766, exon 1 of 5)	protein_coding-exon (ENSMUSG00000054766, exon 1 of 5)	5916	ENSMUSG00000054766	ENSMUSG00000054766	ENSMUST00000067996	Set	protein_coding	3.15611	3.97597	N
5	140704052	140706281	Interval_12427	6	6	TRUE	TRUE	TRUE	TRUE	TRUE	TRUE	2.42708	NA	NA	3.36048	NA	NA	3.48067	NA	NA	3.94174	NA	NA	4.87365	NA	NA	2.85983	NA	NA	1.48292	3.8656	4.44798	7.14785	8.60786	2.73085	4.22404	7.27821	7.64144	10.4748	12.3001	5.51507	140704580	140704470	140704508	140704278	140704328	140704052	140705558	140704947	140706281	140705707	140705209	140705612	exon (ENSMUSG00000000148, exon 1 of 14)	protein_coding-exon (ENSMUSG00000000148, exon 1 of 14)	144	ENSMUSG00000000148	ENSMUSG00000000148	ENSMUST00000100505	Brat1	protein_coding	3.08941	3.89174	N
13	59584601	59585739	Interval_4519	6	6	TRUE	TRUE	TRUE	TRUE	TRUE	TRUE	2.69546	NA	NA	2.83381	NA	NA	2.61519	NA	NA	3.50959	NA	NA	3.46225	NA	NA	3.28366	NA	NA	1.66983	2.31972	1.50296	4.71652	3.65951	3.49063	4.45859	5.35837	4.14097	7.79624	6.68219	6.48543	59585176	59585091	59585058	59585024	59584601	59585057	59585436	59585504	59585692	59585561	59585386	59585739	promoter-TSS (ENSMUSG00000021555)	protein_coding-promoter-TSS (ENSMUSG00000021555)	-1000	ENSMUSG00000021555	ENSMUSG00000021555	ENSMUST00000022038	Naa35	protein_coding	2.71482	3.4185	N
9	57987504	57991010	Interval_15895	5	4	FALSE	TRUE	TRUE	TRUE	TRUE	FALSE	NA	NA	NA	2.50691	NA	NA	2.61196	NA	NA	3.24481	3.18477	NA	3.2383	NA	NA	NA	NA	NA	NA	1.22838	1.41519	3.82577;4.10158	3.0398	NA	NA	3.9092	4.04607	6.74651;7.06494	5.94215	NA	NA	57987504	57987791	57987774;57990382	57988028	NA	NA	57988219	57988135	57988544;57990737	57991010	NA	Intergenic	Intergenic	-8784	ENSMUSG00000097604	ENSMUSG00000097604	ENSMUST00000181289	Gm17322	lincRNA	2.55944	3.22263	N
9	123850806	123852279	Interval_16381	6	6	TRUE	TRUE	TRUE	TRUE	TRUE	TRUE	3.50609	NA	NA	3.16575	NA	NA	2.76637	NA	NA	3.64085	NA	NA	4.05587	NA	NA	4.18258	NA	NA	4.1086	3.80399	2.324	6.38427	5.47033	7.08894	7.4772	7.20497	5.12319	9.55816	8.77918	10.5348	123851519	123851082	123851110	123850845	123850806	123851210	123852167	123852252	123852267	123852229	123852279	123852152	promoter-TSS (ENSMUSG00000025241)	protein_coding-promoter-TSS (ENSMUSG00000025241)	338	ENSMUSG00000025241	ENSMUSG00000025241	ENSMUST00000167595	Fyco1	protein_coding	3.14607	3.95977	N
8	119861906	119862710	Interval_15313	5	5	FALSE	TRUE	TRUE	TRUE	TRUE	TRUE	NA	NA	NA	2.47713	NA	NA	3.07939	NA	NA	3.28066	NA	NA	4.33825	NA	NA	2.87113	NA	NA	NA	1.19346	2.86489	5.7954	6.49416	2.15151	NA	3.86727	5.83375	8.93538	9.94327	4.89989	NA	119862371	119862105	119862021	119862017	119861906	NA	119862710	119862566	119862440	119862500	119862509	promoter-TSS (ENSMUSG00000031828)	protein_coding-promoter-TSS (ENSMUSG00000031828)	3	ENSMUSG00000031828	ENSMUSG00000031828	ENSMUST00000034287	Klhl36	protein_coding	2.77826	3.49668	N
17	66518954	66520187	Interval_7267	6	6	TRUE	TRUE	TRUE	TRUE	TRUE	TRUE	2.87909	NA	NA	3.03223	NA	NA	2.53623	NA	NA	3.48845	NA	NA	3.12781	NA	NA	4.01468	NA	NA	1.93299	2.56136	1.24224	4.98977	2.6615	6.47376	4.85273	5.7	3.80668	8.05312	5.48129	9.82539	66519335	66519534	66519405	66519352	66518954	66518966	66519572	66519788	66519814	66519887	66520187	66520065	promoter-TSS (ENSMUSG00000023460)	protein_coding-promoter-TSS (ENSMUSG00000023460)	99	ENSMUSG00000023460	ENSMUSG00000023460	ENSMUST00000070538	Rab12	protein_coding	2.81585	3.54365	N
15	85335685	85337359	Interval_5671	4	4	TRUE	FALSE	TRUE	FALSE	TRUE	TRUE	2.70765	NA	NA	NA	NA	NA	2.56025	NA	NA	NA	NA	NA	3.16198	NA	NA	3.46692	NA	NA	1.47788	NA	1.32994	NA	2.74323	4.09296	4.27151	NA	3.90471	NA	5.58634	7.19606	85335685	NA	85336248	NA	85336398	85336299	85336896	NA	85337359	NA	85336840	85336920	exon (ENSMUSG00000016541, exon 1 of 12)	protein_coding-exon (ENSMUSG00000016541, exon 1 of 12)	141	ENSMUSG00000016541	ENSMUSG00000016541	ENSMUST00000163242	Atxn10	protein_coding	2.63395	3.31445	N
2	180709314	180711374	Interval_9583	5	5	FALSE	TRUE	TRUE	TRUE	TRUE	TRUE	NA	NA	NA	2.94903	NA	NA	2.65663	NA	NA	3.67381	NA	NA	3.56441	NA	NA	3.34142	NA	NA	NA	2.31967	1.56724	5.91194	3.89316	3.84199	NA	5.40387	4.23299	9.02291	6.94152	6.85319	NA	180709656	180709314	180709747	180709920	180709821	NA	180710722	180710325	180710907	180711374	180710544	promoter-TSS (ENSMUSG00000038914)	protein_coding-promoter-TSS (ENSMUSG00000038914)	-1343	ENSMUSG00000027573	ENSMUSG00000027573	ENSMUST00000029090	Gid8	protein_coding	2.80283	3.52655	N
13	93191766	93192735	Interval_4594	6	6	TRUE	TRUE	TRUE	TRUE	TRUE	TRUE	2.66062	NA	NA	3.28598	NA	NA	2.86976	NA	NA	3.76855	NA	NA	3.89027	NA	NA	3.43382	NA	NA	1.36849	3.49836	2.57503	5.80329	4.86716	4.19262	4.11973	6.81665	5.43389	9.00724	8.09414	7.23497	93192066	93192222	93192126	93192120	93191996	93191766	93192510	93192544	93192529	93192622	93192435	93192735	promoter-TSS (ENSMUSG00000042167)	protein_coding-promoter-TSS (ENSMUSG00000042167)	32	ENSMUSG00000042167	ENSMUSG00000042167	ENSMUST00000048702	Papd4	protein_coding	2.93879	3.69755	N
16	4003480	4004163	Interval_5954	5	5	TRUE	FALSE	TRUE	TRUE	TRUE	TRUE	2.54166	NA	NA	NA	NA	NA	2.71476	NA	NA	2.97759	NA	NA	3.87209	NA	NA	3.06833	NA	NA	1.08204	NA	1.69619	2.93427	4.651	2.82838	3.73573	NA	4.3993	5.69258	7.89033	5.70084	4003480	NA	4003570	4003539	4003676	4003498	4004141	NA	4003829	4004163	4004007	4004151	promoter-TSS (ENSMUSG00000039738)	protein_coding-promoter-TSS (ENSMUSG00000039738)	-52	ENSMUSG00000039738	ENSMUSG00000039738	ENSMUST00000171762	Slx4	protein_coding	2.62821	3.306	N
12	76765424	76766432	Interval_3861	5	5	FALSE	TRUE	TRUE	TRUE	TRUE	TRUE	NA	NA	NA	2.38767	NA	NA	2.54014	NA	NA	3.08071	NA	NA	3.34198	NA	NA	2.87181	NA	NA	NA	1.27511	1.24579	3.24956	3.08612	3.20032	NA	3.99994	3.81738	6.07513	6.03301	6.07979	NA	76765450	76765572	76765424	76765476	76765577	NA	76765735	76765862	76766432	76765860	76765831	intron (ENSMUSG00000090258, intron 1 of 2)	protein_coding-intron (ENSMUSG00000090258, intron 1 of 3)	-2560	ENSMUSG00000090258	ENSMUSG00000090258	ENSMUST00000041262	Churc1	protein_coding	2.46391	3.09817	N
3	90475860	90477204	Interval_9942	5	5	FALSE	TRUE	TRUE	TRUE	TRUE	TRUE	NA	NA	NA	2.52944	NA	NA	2.34499	NA	NA	2.78482	NA	NA	3.31905	NA	NA	3.08737	NA	NA	NA	1.34761	1.66449	2.37806	3.16962	3.64154	NA	4.12574	4.31146	5.027	6.07302	6.6394	NA	90475990	90475941	90475860	90475937	90475973	NA	90476458	90476269	90476566	90477204	90476540	exon (ENSMUSG00000001016, exon 1 of 1)	protein_coding-exon (ENSMUSG00000001016, exon 1 of 1)	385	ENSMUSG00000001016	ENSMUSG00000001016	ENSMUST00000001042	Ilf2	protein_coding	2.43722	3.06375	N
5	134931714	134933904	Interval_12275	4	4	TRUE	FALSE	TRUE	FALSE	TRUE	TRUE	2.61382	NA	NA	NA	NA	NA	2.6233	NA	NA	NA	NA	NA	2.82483	NA	NA	3.75852	NA	NA	1.3625	NA	1.50022	NA	1.93417	5.04022	4.09246	NA	4.12811	NA	4.58662	8.31923	134932517	NA	134932307	NA	134931714	134932302	134933904	NA	134932794	NA	134933865	134932756	promoter-TSS (ENSMUSG00000040557)	protein_coding-promoter-TSS (ENSMUSG00000040557)	285	ENSMUSG00000040557	ENSMUSG00000040557	ENSMUST00000148286	Wbscr27	protein_coding	2.61856	3.29168	N
14	57797554	57798783	Interval_4965	5	5	FALSE	TRUE	TRUE	TRUE	TRUE	TRUE	NA	NA	NA	2.81292	NA	NA	2.46249	NA	NA	3.84548	NA	NA	3.12657	NA	NA	2.97407	NA	NA	NA	1.96433	1.70934	6.07359	2.90307	3.22778	NA	4.94531	4.34002	9.33234	5.74843	6.11997	NA	57797761	57798127	57798059	57797554	57798180	NA	57798285	57798598	57798709	57798692	57798783	promoter-TSS (ENSMUSG00000021963)	protein_coding-promoter-TSS (ENSMUSG00000021963)	-255	ENSMUSG00000092784	ENSMUSG00000092784	ENSMUST00000175043	Mir3077	miRNA	2.6377	3.31537	N
2	181598281	181599467	Interval_9611	5	5	FALSE	TRUE	TRUE	TRUE	TRUE	TRUE	NA	NA	NA	2.83203	NA	NA	2.9335	NA	NA	3.46066	NA	NA	3.54094	NA	NA	3.86473	NA	NA	NA	1.97244	2.64832	4.56365	3.66584	5.75724	NA	4.96526	5.5367	7.61139	6.72005	9.06234	NA	181598281	181598904	181598769	181598729	181598795	NA	181599352	181599467	181599326	181599258	181599427	intron (ENSMUSG00000038605, intron 1 of 4)	protein_coding-intron (ENSMUSG00000038605, intron 1 of 4)	324	ENSMUSG00000038605	ENSMUSG00000038605	ENSMUST00000060173	Samd10	protein_coding	2.88277	3.62211	N
10	13868501	13869212	Interval_985	4	4	TRUE	FALSE	TRUE	TRUE	TRUE	FALSE	2.77508	NA	NA	NA	NA	NA	2.75081	NA	NA	3.04394	NA	NA	3.89767	NA	NA	NA	NA	NA	2.03109	NA	1.77198	3.09791	4.94754	NA	4.94206	NA	4.50706	5.89686	8.18623	NA	13868592	NA	13868685	13868501	13868658	NA	13869106	NA	13869143	13869187	13869212	NA	promoter-TSS (ENSMUSG00000019806)	protein_coding-promoter-TSS (ENSMUSG00000019806)	-28	ENSMUSG00000019806	ENSMUSG00000019806	ENSMUST00000162610	Aig1	protein_coding	2.76295	3.4708	N
1	82724661	82725386	Interval_278	6	6	TRUE	TRUE	TRUE	TRUE	TRUE	TRUE	2.69525	NA	NA	2.74159	NA	NA	4.30505	NA	NA	2.92085	NA	NA	4.61336	NA	NA	4.69779	NA	NA	1.43061	2.40828	8.17416	2.73117	7.69104	9.17478	4.21789	5.464	11.8709	5.44579	11.2868	12.914	82724796	82724772	82724661	82724712	82724820	82724806	82725079	82725236	82725197	82725386	82725202	82725149	promoter-TSS (ENSMUSG00000026150)	protein_coding-promoter-TSS (ENSMUSG00000026150)	123	ENSMUSG00000097564	ENSMUSG00000097564	ENSMUST00000186858	C430014B12Rik	processed_transcript	3.2473	4.07733	N
7	110843934	110844525	Interval_14249	6	6	TRUE	TRUE	TRUE	TRUE	TRUE	TRUE	2.58593	NA	NA	3.01173	NA	NA	2.64878	NA	NA	3.55419	NA	NA	2.99655	NA	NA	3.80289	NA	NA	2.10976	2.49724	1.80167	5.50801	2.34769	5.70444	5.03988	5.62551	4.47727	8.66008	5.06562	9.01657	110844094	110843934	110844059	110843971	110843957	110844256	110844404	110844455	110844384	110844463	110844498	110844525	promoter-TSS (ENSMUSG00000030788)	protein_coding-promoter-TSS (ENSMUSG00000030788)	-73	ENSMUSG00000030788	ENSMUSG00000030788	ENSMUST00000177236	Rnf141	protein_coding	2.74881	3.45121	N
7	67429251	67431699	Interval_13972	5	5	TRUE	TRUE	TRUE	TRUE	TRUE	FALSE	2.69819	NA	NA	2.84026	NA	NA	3.00719	NA	NA	3.5088	NA	NA	3.64371	NA	NA	NA	NA	NA	1.55411	1.99301	2.6057	5.18481	4.47883	NA	4.38088	4.98002	5.49395	8.19508	7.65124	NA	67429270	67429569	67429449	67429251	67429537	NA	67429810	67430661	67430180	67431699	67429819	NA	Intergenic	Intergenic	-57617	ENSMUSG00000030557	ENSMUSG00000030557	ENSMUST00000032776	Mef2a	protein_coding	2.84855	3.57626	N
15	85634211	85635260	Interval_5672	5	5	TRUE	FALSE	TRUE	TRUE	TRUE	TRUE	2.98035	NA	NA	NA	NA	NA	3.47746	NA	NA	4.12214	NA	NA	3.8893	NA	NA	4.14758	NA	NA	3.33762	NA	4.07494	7.56442	4.78605	7.34177	6.52178	NA	7.26272	10.9248	8.02293	10.823	85634516	NA	85634211	85634273	85634388	85634461	85635102	NA	85635260	85635087	85635102	85635099	Intergenic	Intergenic	-5011	ENSMUSG00000101828	ENSMUSG00000101828	ENSMUST00000189171	D130051D11Rik	lincRNA	3.22891	4.05301	N
7	29907363	29908859	Interval_13662	4	4	FALSE	TRUE	TRUE	TRUE	TRUE	FALSE	NA	NA	NA	2.60172	NA	NA	3.12826	NA	NA	3.36463	NA	NA	3.82743	NA	NA	NA	NA	NA	NA	1.3688	3.79407	4.23371	4.74493	NA	NA	4.14672	6.92225	7.22045	7.92702	NA	NA	29908512	29908201	29908270	29907363	NA	NA	29908816	29908690	29908815	29908859	NA	promoter-TSS (ENSMUSG00000099689)	protein_coding-promoter-TSS (ENSMUSG00000099689)	-112	ENSMUSG00000099689	ENSMUSG00000099689	ENSMUST00000186475	Zfp383	protein_coding	2.86499	3.59603	N
10	111298298	111298968	Interval_1695	5	5	TRUE	TRUE	TRUE	TRUE	TRUE	FALSE	3.20394	NA	NA	2.54364	NA	NA	3.03439	NA	NA	3.65105	NA	NA	3.69701	NA	NA	NA	NA	NA	3.40823	1.22897	2.74009	5.3776	4.45816	NA	6.57741	3.96282	5.6617	8.51714	7.55747	NA	111298335	111298378	111298472	111298501	111298298	NA	111298877	111298748	111298968	111298923	111298935	NA	promoter-TSS (ENSMUSG00000035759)	protein_coding-promoter-TSS (ENSMUSG00000035759)	-46	ENSMUSG00000035759	ENSMUSG00000035759	ENSMUST00000040454	Bbs10	protein_coding	2.92732	3.67403	N
4	99829049	99829621	Interval_10608	5	5	TRUE	TRUE	TRUE	TRUE	TRUE	FALSE	2.6708	NA	NA	3.00044	NA	NA	2.65033	NA	NA	2.97001	NA	NA	3.99137	NA	NA	NA	NA	NA	1.42419	2.44745	1.5104	2.85429	5.44662	NA	4.17963	5.56396	4.17116	5.60837	8.74373	NA	99829118	99829107	99829089	99829049	99829105	NA	99829379	99829384	99829366	99829438	99829621	NA	promoter-TSS (ENSMUSG00000028549)	protein_coding-promoter-TSS (ENSMUSG00000028549)	137	ENSMUSG00000073791	ENSMUSG00000073791	ENSMUST00000136874	Efcab7	protein_coding	2.77386	3.48069	N
14	79451630	79452839	Interval_5088	5	5	FALSE	TRUE	TRUE	TRUE	TRUE	TRUE	NA	NA	NA	2.48497	NA	NA	2.773	NA	NA	2.9869	NA	NA	3.66826	NA	NA	3.23986	NA	NA	NA	1.16212	1.82304	3.27437	5.33741	3.24955	NA	3.81769	4.57669	6.07287	8.60612	6.235	NA	79451630	79451736	79451819	79451676	79451670	NA	79451982	79451998	79452839	79452044	79452015	exon (ENSMUSG00000075502, exon 1 of 1)	protein_coding-exon (ENSMUSG00000075502, exon 1 of 1)	368	ENSMUSG00000106782	ENSMUSG00000106782	ENSMUST00000201579	AC124745.1	protein_coding	2.62899	3.29834	N
11	101441980	101443483	Interval_3136	6	6	TRUE	TRUE	TRUE	TRUE	TRUE	TRUE	2.66204	NA	NA	2.7821	NA	NA	3.21205	NA	NA	3.10599	NA	NA	3.83023	NA	NA	3.91842	NA	NA	2.01005	2.44578	3.21876	3.92406	5.23995	5.89293	4.91453	5.51853	6.25705	6.8485	8.47323	9.2182	101442147	101442038	101442203	101442095	101442105	101441980	101442749	101442504	101442773	101442658	101443276	101443483	promoter-TSS (ENSMUSG00000063316)	protein_coding-promoter-TSS (ENSMUSG00000063316)	-2142	ENSMUSG00000063316	ENSMUSG00000063316	ENSMUST00000127514	Rpl27	protein_coding	2.8854	3.61821	N
3	89163865	89166429	Interval_9871	6	6	TRUE	TRUE	TRUE	TRUE	TRUE	TRUE	2.41629	NA	NA	3.63868	NA	NA	3.27576	NA	NA	5.03437	NA	NA	3.44145	NA	NA	3.21945	NA	NA	1.63327	5.13839	3.476	11.6974	3.41959	4.37058	4.41331	8.69822	6.53701	15.4839	6.41011	7.45192	89164172	89164617	89164649	89164663	89164646	89163865	89164816	89165232	89165788	89165379	89165216	89166429	intron (ENSMUSG00000068917, intron 1 of 10)	protein_coding-intron (ENSMUSG00000068917, intron 1 of 12)	-5167	ENSMUSG00000028051	ENSMUSG00000028051	ENSMUST00000029686	Hcn3	protein_coding	3.11024	3.89842	N
18	75005528	75006368	Interval_7646	5	5	FALSE	TRUE	TRUE	TRUE	TRUE	TRUE	NA	NA	NA	2.67644	NA	NA	2.97761	NA	NA	3.62173	NA	NA	3.73439	NA	NA	3.27244	NA	NA	NA	2.02782	2.45018	5.37718	4.28948	3.43026	NA	4.97824	5.33275	8.5384	7.4428	6.43038	NA	75005702	75005664	75005528	75005544	75005723	NA	75006213	75006108	75006368	75006022	75006133	promoter-TSS (ENSMUSG00000036299)	protein_coding-promoter-TSS (ENSMUSG00000036299)	48	ENSMUSG00000036299	ENSMUSG00000036299	ENSMUST00000040284	BC031181	protein_coding	2.82702	3.54285	N
4	132308255	132310147	Interval_10927	5	5	TRUE	TRUE	TRUE	TRUE	TRUE	FALSE	2.7109	NA	NA	2.6493	NA	NA	2.73523	NA	NA	3.39914	NA	NA	3.363	NA	NA	NA	NA	NA	1.78736	1.52362	2.13065	5.16018	3.35657	NA	4.64153	4.33533	4.88886	8.20598	6.30168	NA	132308789	132308954	132308395	132308255	132308595	NA	132310146	132310033	132310147	132309334	132308880	NA	promoter-TSS (ENSMUSG00000064604)	snoRNA-promoter-TSS (ENSMUSG00000064604)	-263	ENSMUSG00000105911	ENSMUSG00000105911	ENSMUST00000196061	snopsi28S-3327	snoRNA	2.69848	3.38107	N
9	21235088	21235966	Interval_15588	4	4	FALSE	TRUE	TRUE	TRUE	TRUE	FALSE	NA	NA	NA	2.49732	NA	NA	2.6495	NA	NA	3.01847	NA	NA	3.42997	NA	NA	NA	NA	NA	NA	1.10883	1.57118	3.87555	3.37432	NA	NA	3.79068	4.22022	6.73653	6.36207	NA	NA	21235234	21235230	21235247	21235088	NA	NA	21235519	21235966	21235715	21235567	NA	TTS (ENSMUSG00000003308)	protein_coding-TTS (ENSMUSG00000003308)	3805	ENSMUSG00000003308	ENSMUSG00000003308	ENSMUST00000194542	Keap1	protein_coding	2.57341	3.22422	N
1	127773625	127774722	Interval_444	6	6	TRUE	TRUE	TRUE	TRUE	TRUE	TRUE	2.95986	NA	NA	3.23269	NA	NA	3.29271	NA	NA	3.71562	NA	NA	4.55571	NA	NA	3.6127	NA	NA	2.47347	3.92442	3.63174	5.95728	7.26921	4.63467	5.5176	7.31276	6.77052	9.14038	10.8252	7.82823	127774067	127773772	127773889	127773625	127773923	127773627	127774719	127774266	127774451	127774290	127774721	127774722	promoter-TSS (ENSMUSG00000026349)	protein_coding-promoter-TSS (ENSMUSG00000026349)	-120	ENSMUSG00000102014	ENSMUSG00000102014	ENSMUST00000185310	2900009J06Rik	antisense	3.16175	3.96134	N
1	64734839	64739031	Interval_206	8	6	TRUE	TRUE	TRUE	TRUE	TRUE	TRUE	2.963	NA	NA	2.68123	2.99245	NA	2.71009	2.99349	NA	3.14825	NA	NA	3.6814	NA	NA	3.9504	NA	NA	2.13706	1.58451;2.48345	1.76803;2.682	3.6176	4.34225	5.87176	5.12338	4.43681;5.59981	4.46161;5.58419	6.45691	7.43493	9.23669	64737423	64736050;64737558	64734839;64737468	64736181	64736205	64737315	64737789	64736473;64737814	64736299;64739031	64738732	64737878	64737786	exon (ENSMUSG00000102140, exon 1 of 1)	TEC-exon (ENSMUSG00000102140, exon 1 of 1)	695	ENSMUSG00000102140	ENSMUSG00000102140	ENSMUST00000194323	Gm38058	TEC	2.86805	3.59335	N
17	29415700	29417527	Interval_6710	5	5	TRUE	TRUE	TRUE	TRUE	FALSE	TRUE	2.44232	NA	NA	3.38022	NA	NA	2.66716	NA	NA	3.81268	NA	NA	NA	NA	NA	3.27667	NA	NA	1.28357	3.66076	1.59635	6.87296	NA	3.86149	3.94436	7.05788	4.25579	10.085	NA	6.85628	29416215	29416101	29416118	29415700	NA	29415902	29416842	29416518	29416506	29417527	NA	29416345	Intergenic	Intergenic	55672	ENSMUSG00000024013	ENSMUSG00000024013	ENSMUST00000024810	Fgd2	protein_coding	2.8299	3.54467	N
14	45317827	45319533	Interval_4839	6	6	TRUE	TRUE	TRUE	TRUE	TRUE	TRUE	3.06025	NA	NA	3.18764	NA	NA	2.76612	NA	NA	3.63129	NA	NA	3.66484	NA	NA	3.98852	NA	NA	2.42765	3.08597	1.83131	5.48552	4.0565	6.2905	5.47758	6.33433	4.57326	8.62059	7.17632	9.66446	45318414	45317991	45318084	45318011	45318349	45317827	45318897	45319533	45318814	45318948	45318793	45318902	promoter-TSS (ENSMUSG00000021831)	protein_coding-promoter-TSS (ENSMUSG00000021831)	-108	ENSMUSG00000021831	ENSMUSG00000021831	ENSMUST00000022378	Ero1l	protein_coding	3.00467	3.76155	N
14	54601978	54603945	Interval_4899	6	6	TRUE	TRUE	TRUE	TRUE	TRUE	TRUE	2.89749	NA	NA	2.4643	NA	NA	2.80983	NA	NA	2.78871	NA	NA	4.54772	NA	NA	2.89291	NA	NA	2.06931	1.24065	2.3735	2.2717	7.24426	2.22285	5.01875	3.96204	5.1639	4.90837	10.801	4.98265	54602967	54601978	54603029	54602201	54603180	54603175	54603245	54602204	54603738	54603777	54603752	54603945	intron (ENSMUSG00000022179, intron 1 of 6)	protein_coding-intron (ENSMUSG00000022179, intron 1 of 6)	2946	ENSMUSG00000022179	ENSMUSG00000022179	ENSMUST00000022786	4931414P19Rik	protein_coding	2.72387	3.40978	N
1	90603251	90603757	Interval_366	5	5	TRUE	TRUE	TRUE	TRUE	TRUE	FALSE	2.78241	NA	NA	3.05252	NA	NA	3.63442	NA	NA	3.40073	NA	NA	4.50112	NA	NA	NA	NA	NA	1.66071	2.79396	4.50551	5.175	7.10598	NA	4.51273	5.94334	7.80706	8.29305	10.6585	NA	90603340	90603418	90603392	90603251	90603306	NA	90603628	90603645	90603757	90603566	90603682	NA	promoter-TSS (ENSMUSG00000034432)	protein_coding-promoter-TSS (ENSMUSG00000034432)	28	ENSMUSG00000034432	ENSMUSG00000034432	ENSMUST00000036153	Cops8	protein_coding	3.15645	3.95092	N
13	73937136	73938130	Interval_4555	5	5	FALSE	TRUE	TRUE	TRUE	TRUE	TRUE	NA	NA	NA	2.67611	NA	NA	2.78107	NA	NA	2.94931	NA	NA	3.2405	NA	NA	4.05493	NA	NA	NA	1.89024	2.09959	2.79167	2.88105	6.34055	NA	4.80809	4.8316	5.54095	5.7451	9.7725	NA	73937659	73937842	73937507	73937136	73937746	NA	73937985	73938106	73938130	73938096	73938067	promoter-TSS (ENSMUSG00000057649)	protein_coding-promoter-TSS (ENSMUSG00000057649)	134	ENSMUSG00000021569	ENSMUSG00000021569	ENSMUST00000022053	Trip13	protein_coding	2.72859	3.41491	N
10	117063052	117064015	Interval_1711	6	6	TRUE	TRUE	TRUE	TRUE	TRUE	TRUE	3.75753	NA	NA	2.79095	NA	NA	2.50118	NA	NA	3.58043	NA	NA	3.59792	NA	NA	4.14732	NA	NA	4.68384	1.91278	2.09835	5.35828	4.01552	6.61921	8.18687	4.86377	4.84975	8.46604	7.10415	10.0918	117063452	117063408	117063052	117063348	117063153	117063361	117063805	117063915	117064015	117063900	117063846	117063948	intron (ENSMUSG00000034024, intron 1 of 15)	protein_coding-intron (ENSMUSG00000034024, intron 1 of 15)	280	ENSMUSG00000034024	ENSMUSG00000034024	ENSMUST00000047672	Cct2	protein_coding	3.01655	3.77522	N
16	95701772	95703047	Interval_6337	6	6	TRUE	TRUE	TRUE	TRUE	TRUE	TRUE	2.59884	NA	NA	2.67118	NA	NA	2.80338	NA	NA	3.06179	NA	NA	4.04824	NA	NA	2.99301	NA	NA	1.20756	1.54271	2.03167	3.46282	5.46396	2.61823	3.91256	4.38401	4.80074	6.29974	8.77939	5.42768	95702301	95701772	95701841	95701966	95702284	95701941	95702726	95702739	95703024	95703047	95702718	95702881	promoter-TSS (ENSMUSG00000022895)	protein_coding-promoter-TSS (ENSMUSG00000022895)	-3929	ENSMUSG00000022895	ENSMUSG00000022895	ENSMUST00000023612	Ets2	protein_coding	2.69113	3.36768	N
14	60634250	60635234	Interval_4975	5	5	FALSE	TRUE	TRUE	TRUE	TRUE	TRUE	NA	NA	NA	2.56296	NA	NA	2.61053	NA	NA	3.35034	NA	NA	2.89112	NA	NA	3.46487	NA	NA	NA	1.29045	1.58816	4.17012	1.92278	4.32151	NA	4.04896	4.21895	7.15837	4.58103	7.37969	NA	60634270	60634525	60634400	60634250	60634551	NA	60635017	60634915	60634780	60635234	60635012	promoter-TSS (ENSMUSG00000021990)	protein_coding-promoter-TSS (ENSMUSG00000021990)	-98164	ENSMUSG00000021990	ENSMUSG00000021990	ENSMUST00000022566	Spata13	protein_coding	2.58675	3.23544	N
X	74280394	74283939	Interval_16454	6	5	FALSE	TRUE	TRUE	TRUE	TRUE	TRUE	NA	NA	NA	2.53881	NA	NA	2.56978	NA	NA	2.86582	NA	NA	4.52762	NA	NA	2.59558	2.77998	NA	NA	1.38893	1.52752	2.52371	7.29558	1.53147;2.06118	NA	4.17618	4.11768	5.20871	10.8179	4.07107;4.73992	NA	74282619	74282334	74281455	74281488	74280394;74282693	NA	74283255	74282770	74283102	74283124	74281654;74283939	promoter-TSS (ENSMUSG00000019088)	protein_coding-promoter-TSS (ENSMUSG00000019088)	-541	ENSMUSG00000019088	ENSMUSG00000019088	ENSMUST00000075821	Dnase1l1	protein_coding	2.5543	3.19225	N
11	49243173	49245774	Interval_2165	6	6	TRUE	TRUE	TRUE	TRUE	TRUE	TRUE	3.3981	NA	NA	3.55937	NA	NA	3.21166	NA	NA	4.03294	NA	NA	4.55633	NA	NA	4.11418	NA	NA	3.47186	4.81235	3.13884	7.56449	7.00982	6.72466	6.74694	8.39275	6.17469	10.8663	10.5887	10.1514	49243173	49243837	49243874	49243966	49243788	49243824	49244424	49244361	49244617	49245774	49244496	49244439	promoter-TSS (ENSMUSG00000020346)	protein_coding-promoter-TSS (ENSMUSG00000020346)	283	ENSMUSG00000020346	ENSMUSG00000020346	ENSMUST00000101293	Mgat1	protein_coding	3.38971	4.23448	N
5	86803790	86805437	Interval_11771	6	6	TRUE	TRUE	TRUE	TRUE	TRUE	TRUE	3.46871	NA	NA	2.60697	NA	NA	3.10707	NA	NA	3.45907	NA	NA	4.47115	NA	NA	3.53004	NA	NA	3.60437	1.46394	3.0009	4.88029	7.34164	4.42376	6.94093	4.21416	5.96516	7.88639	10.8335	7.55293	86804076	86804262	86804055	86803790	86804033	86803985	86804526	86804785	86804694	86804822	86805437	86804691	promoter-TSS (ENSMUSG00000035851)	protein_coding-promoter-TSS (ENSMUSG00000035851)	-1797	ENSMUSG00000035851	ENSMUSG00000035851	ENSMUST00000120498	Ythdc1	protein_coding	3.06092	3.82009	N
1	93803296	93804629	Interval_398	6	6	TRUE	TRUE	TRUE	TRUE	TRUE	TRUE	2.86761	NA	NA	3.32679	NA	NA	2.55975	NA	NA	2.83502	NA	NA	4.59822	NA	NA	3.49011	NA	NA	1.94172	3.52199	1.42359	2.48396	7.38755	4.50123	4.84458	6.88875	4.03078	5.15912	10.9675	7.63912	93803510	93803801	93803494	93803730	93803709	93803296	93804519	93804629	93804370	93804259	93804090	93804421	promoter-TSS (ENSMUSG00000026283)	protein_coding-promoter-TSS (ENSMUSG00000026283)	-382	ENSMUSG00000026283	ENSMUSG00000026283	ENSMUST00000027505	Ing5	protein_coding	2.91805	3.64112	N
1	132315722	132316962	Interval_489	6	6	TRUE	TRUE	TRUE	TRUE	TRUE	TRUE	2.91669	NA	NA	2.76267	NA	NA	2.38756	NA	NA	2.59381	NA	NA	3.30542	NA	NA	4.16217	NA	NA	2.08178	1.83011	1.08756	1.76288	3.3878	6.79146	4.99272	4.75471	3.47963	4.25751	6.32477	10.251	132315907	132315839	132315747	132315722	132315867	132315919	132316284	132316476	132316962	132316871	132316771	132316450	exon (ENSMUSG00000009772, exon 1 of 8)	protein_coding-exon (ENSMUSG00000009772, exon 1 of 8)	-11254	ENSMUSG00000009772	ENSMUSG00000009772	ENSMUST00000082125	Nuak2	protein_coding	2.68897	3.3538	N
7	16874217	16878156	Interval_13386	7	6	TRUE	TRUE	TRUE	TRUE	TRUE	TRUE	2.86009	NA	NA	2.82527	2.70985	NA	2.62095	NA	NA	3.68129	NA	NA	3.49658	NA	NA	3.12415	NA	NA	1.85474	2.42117;1.62289	1.86707	6.98451	3.73883	2.98265	4.76775	5.50434;4.50534	4.56462	10.2031	6.76795	5.87654	16874940	16874331;16877044	16874217	16874265	16874336	16874443	16875646	16875533;16877516	16877170	16877043	16878156	16877445	intron (ENSMUSG00000078794, intron 1 of 3)	protein_coding-intron (ENSMUSG00000078794, intron 1 of 3)	870	ENSMUSG00000078794	ENSMUSG00000078794	ENSMUST00000108493	Dact3	protein_coding	2.75404	3.43401	N
19	4792943	4795602	Interval_7757	6	6	TRUE	TRUE	TRUE	TRUE	TRUE	TRUE	2.68747	NA	NA	2.84914	NA	NA	2.6805	NA	NA	3.13541	NA	NA	3.3028	NA	NA	3.80414	NA	NA	1.43979	2.09891	1.70366	3.53914	3.43539	5.58595	4.21048	5.12317	4.36107	6.40806	6.3588	8.87684	4793520	4793461	4793557	4793754	4792943	4793461	4794238	4794423	4793956	4794557	4794691	4795602	promoter-TSS (ENSMUSG00000094936)	protein_coding-promoter-TSS (ENSMUSG00000094936)	-372	ENSMUSG00000094936	ENSMUSG00000094936	ENSMUST00000164376	Rbm4	protein_coding	2.73904	3.41412	N
7	132858925	132860164	Interval_14503	4	4	TRUE	FALSE	TRUE	FALSE	TRUE	TRUE	2.52996	NA	NA	NA	NA	NA	2.7803	NA	NA	NA	NA	NA	3.15481	NA	NA	3.46285	NA	NA	1.88015	NA	2.12077	NA	2.72491	4.28565	4.73401	NA	4.88449	NA	5.55258	7.35208	132859181	NA	132858925	NA	132858943	132859095	132859561	NA	132859432	NA	132860164	132859957	intron (ENSMUSG00000030965, intron 1 of 7)	protein_coding-intron (ENSMUSG00000030965, intron 1 of 8)	308	ENSMUSG00000030965	ENSMUSG00000030965	ENSMUST00000084497	Fam175b	protein_coding	2.65513	3.30883	N
11	118144279	118147802	Interval_3493	5	5	FALSE	TRUE	TRUE	TRUE	TRUE	TRUE	NA	NA	NA	2.17302	NA	NA	3.0489	NA	NA	3.4267	NA	NA	2.91359	NA	NA	3.41651	NA	NA	NA	1.20439	2.89371	5.00395	1.93635	3.94447	NA	3.86954	5.83004	8.06236	4.61545	7.00972	NA	118145793	118144279	118144852	118144455	118145688	NA	118146036	118146849	118146456	118146038	118147802	intron (ENSMUSG00000017132, intron 12 of 13)	protein_coding-intron (ENSMUSG00000017132, intron 12 of 13)	31186	ENSMUSG00000085511	ENSMUSG00000085511	ENSMUST00000134069	Gm11738	antisense	2.61096	3.25227	N
15	98926706	98936134	Interval_5819	8	6	TRUE	TRUE	TRUE	TRUE	TRUE	TRUE	2.72499	3.2758	NA	2.59099	2.90819	NA	3.28896	NA	NA	3.50454	NA	NA	3.84043	NA	NA	3.70514	NA	NA	1.64874;3.43114	1.32124;2.92957	3.66935	6.15614	5.27016	5.50479	4.47161;6.64441	4.09539;6.0864	6.73052	9.30564	8.4941	8.69034	98927723;98929999	98930285;98933252	98927752	98927097	98926706	98927082	98928808;98934898	98931578;98934640	98935690	98935857	98936134	98934790	TTS (ENSMUSG00000023004)	protein_coding-TTS (ENSMUSG00000023004)	3018	ENSMUSG00000023004	ENSMUSG00000023004	ENSMUST00000077577	Tuba1b	protein_coding	2.95779	3.68337	N
2	180588551	180590428	Interval_9580	6	6	TRUE	TRUE	TRUE	TRUE	TRUE	TRUE	2.71446	NA	NA	2.78235	NA	NA	2.55305	NA	NA	3.06086	NA	NA	4.07522	NA	NA	2.88135	NA	NA	1.48524	1.84612	1.40298	3.19706	5.36598	2.66511	4.28518	4.78624	4.00662	5.99946	8.70248	5.45427	180588551	180589113	180589319	180588855	180589091	180589306	180589622	180589449	180590182	180589765	180589882	180590428	promoter-TSS (ENSMUSG00000049401)	protein_coding-promoter-TSS (ENSMUSG00000049401)	28	ENSMUSG00000049401	ENSMUSG00000049401	ENSMUST00000029087	Ogfr	protein_coding	2.68329	3.33914	N
14	63410025	63413473	Interval_4989	4	4	FALSE	TRUE	TRUE	FALSE	TRUE	TRUE	NA	NA	NA	2.68992	NA	NA	2.6333	NA	NA	NA	NA	NA	3.50044	NA	NA	3.12383	NA	NA	NA	1.57091	1.60814	NA	3.66799	2.9906	NA	4.43563	4.25149	NA	6.67046	5.87863	NA	63410534	63411680	NA	63412196	63410025	NA	63411652	63413343	NA	63413251	63413473	intron (ENSMUSG00000014453, intron 1 of 12)	protein_coding-intron (ENSMUSG00000014453, intron 1 of 12)	5438	ENSMUSG00000014453	ENSMUSG00000014453	ENSMUST00000014597	Blk	protein_coding	2.66161	3.31214	N
9	108109113	108112301	Interval_16235	4	4	TRUE	TRUE	FALSE	TRUE	TRUE	FALSE	2.46919	NA	NA	2.58391	NA	NA	NA	NA	NA	2.60101	NA	NA	3.68458	NA	NA	NA	NA	NA	1.08229	1.31218	NA	1.97501	4.17497	NA	3.65357	4.07789	NA	4.45949	7.29436	NA	108111513	108111075	NA	108109113	108110225	NA	108112030	108111300	NA	108112301	108110934	NA	promoter-TSS (ENSMUSG00000032589)	protein_coding-promoter-TSS (ENSMUSG00000032589)	-294	ENSMUSG00000032589	ENSMUSG00000032589	ENSMUST00000035208	Bsn	protein_coding	2.52655	3.1428	N
1	118458563	118459913	Interval_425	6	6	TRUE	TRUE	TRUE	TRUE	TRUE	TRUE	2.80781	NA	NA	2.46568	NA	NA	2.71162	NA	NA	3.2625	NA	NA	3.66139	NA	NA	3.00861	NA	NA	1.83726	1.25922	1.83335	3.9986	4.51346	2.63239	4.70238	3.9739	4.53668	6.90481	7.65439	5.44432	118459090	118459081	118458825	118458563	118459199	118458852	118459758	118459811	118459759	118459704	118459837	118459913	promoter-TSS (ENSMUSG00000080542)	snRNA-promoter-TSS (ENSMUSG00000080542)	27	ENSMUSG00000080542	ENSMUSG00000080542	ENSMUST00000116892	Gm22710	snRNA	2.6617	3.31083	N
11	55136765	55137304	Interval_2274	5	5	TRUE	TRUE	TRUE	TRUE	FALSE	TRUE	3.57981	NA	NA	2.86855	NA	NA	2.45494	NA	NA	3.17298	NA	NA	NA	NA	NA	4.20908	NA	NA	4.02434	2.07995	1.35375	3.77249	NA	6.92743	7.42251	5.08843	3.89842	6.67474	NA	10.4207	55136854	55136793	55136836	55136810	NA	55136765	55137108	55137066	55137304	55137244	NA	55137048	promoter-TSS (ENSMUSG00000085531)	antisense-promoter-TSS (ENSMUSG00000085531)	-9	ENSMUSG00000085531	ENSMUSG00000085531	ENSMUST00000155883	Slc36a3os	antisense	2.96777	3.69103	N
4	56864463	56866133	Interval_10513	5	5	FALSE	TRUE	TRUE	TRUE	TRUE	TRUE	NA	NA	NA	2.52764	NA	NA	2.40537	NA	NA	2.60893	NA	NA	3.62803	NA	NA	2.9608	NA	NA	NA	1.17797	1.37459	2.10578	3.98485	2.50645	NA	3.88961	3.94221	4.65538	7.07679	5.28819	NA	56864779	56864465	56864684	56864748	56864463	NA	56865477	56865448	56866133	56865497	56865260	promoter-TSS (ENSMUSG00000038816)	protein_coding-promoter-TSS (ENSMUSG00000038816)	-26714	ENSMUSG00000038816	ENSMUSG00000038816	ENSMUST00000045142	Ctnnal1	protein_coding	2.46651	3.06592	N
8	69624407	69625770	Interval_14786	6	6	TRUE	TRUE	TRUE	TRUE	TRUE	TRUE	3.55491	NA	NA	2.94828	NA	NA	2.84806	NA	NA	3.10392	NA	NA	3.59094	NA	NA	4.92499	NA	NA	4.08132	3.47592	2.16042	3.32558	3.84679	10.6428	7.45458	6.75104	4.97438	6.17175	6.92703	14.4016	69625140	69625139	69625252	69625101	69625184	69624407	69625770	69625660	69625639	69625528	69625757	69625646	intron (ENSMUSG00000060427, intron 1 of 1)	protein_coding-intron (ENSMUSG00000060427, intron 1 of 4)	-11026	ENSMUSG00000060427	ENSMUSG00000060427	ENSMUST00000121886	Zfp868	protein_coding	3.11708	3.87328	N
4	133338717	133340014	Interval_10978	6	6	TRUE	TRUE	TRUE	TRUE	TRUE	TRUE	3.05244	NA	NA	3.11961	NA	NA	2.79528	NA	NA	3.49013	NA	NA	3.76878	NA	NA	3.88127	NA	NA	2.43872	3.42002	2.26638	4.83127	4.79606	5.73702	5.47462	6.69278	5.07198	7.86692	7.99574	9.08502	133338854	133339201	133339020	133339004	133338717	133338847	133339538	133340014	133339589	133339817	133339582	133339664	promoter-TSS (ENSMUSG00000037622)	protein_coding-promoter-TSS (ENSMUSG00000037622)	-17136	ENSMUSG00000037622	ENSMUSG00000037622	ENSMUST00000140976	Wdtc1	protein_coding	2.98911	3.71339	N
10	81105264	81107745	Interval_1513	6	6	TRUE	TRUE	TRUE	TRUE	TRUE	TRUE	2.75183	NA	NA	3.80916	NA	NA	2.88617	NA	NA	3.79696	NA	NA	3.31601	NA	NA	4.62023	NA	NA	1.79019	5.3845	2.81442	6.46824	4.39445	9.23636	4.62581	9.03503	5.73637	9.63066	7.47603	12.877	81105362	81105577	81105264	81105559	81105432	81105630	81106438	81107295	81107366	81107745	81106680	81106693	intron (ENSMUSG00000035027, intron 1 of 4)	protein_coding-intron (ENSMUSG00000035027, intron 1 of 10)	590	ENSMUSG00000035027	ENSMUSG00000035027	ENSMUST00000143517	Map2k2	protein_coding	3.14905	3.91107	N
11	61125833	61127507	Interval_2356	6	6	TRUE	TRUE	TRUE	TRUE	TRUE	TRUE	2.7032	NA	NA	2.53518	NA	NA	2.41466	NA	NA	3.34319	NA	NA	2.96502	NA	NA	3.19518	NA	NA	1.61107	1.2164	1.06492	4.17406	2.0896	3.24896	4.42732	3.94341	3.53906	7.14481	4.79986	6.17818	61126641	61126029	61126720	61125833	61125958	61126376	61126984	61126739	61127331	61126773	61126778	61127507	promoter-TSS (ENSMUSG00000010142)	protein_coding-promoter-TSS (ENSMUSG00000010142)	-88	ENSMUSG00000010142	ENSMUSG00000010142	ENSMUST00000010286	Tnfrsf13b	protein_coding	2.55101	3.1678	N
17	29142079	29144305	Interval_6689	5	5	TRUE	FALSE	TRUE	TRUE	TRUE	TRUE	2.56044	NA	NA	NA	NA	NA	2.5154	NA	NA	3.77298	NA	NA	2.57555	NA	NA	3.09781	NA	NA	1.29921	NA	1.55516	6.12791	1.52007	3.07613	3.9701	NA	4.13715	9.30729	3.99505	5.98522	29143113	NA	29142482	29142562	29142079	29143277	29143385	NA	29144305	29143710	29144192	29143685	intron (ENSMUSG00000064147, intron 3 of 7)	protein_coding-intron (ENSMUSG00000064147, intron 3 of 7)	-5888	ENSMUSG00000067575	ENSMUSG00000067575	ENSMUST00000147311	Rpl35a-ps3	processed_pseudogene	2.53792	3.14878	N
19	53943890	53945448	Interval_8221	5	5	FALSE	TRUE	TRUE	TRUE	TRUE	TRUE	NA	NA	NA	2.85076	NA	NA	2.80112	NA	NA	3.21819	NA	NA	3.50974	NA	NA	3.7903	NA	NA	NA	2.05937	1.92285	3.65502	3.91633	5.44091	NA	5.06803	4.68835	6.56832	6.9491	8.69427	NA	53943924	53943890	53943927	53943956	53943934	NA	53945442	53945448	53944760	53944677	53945213	promoter-TSS (ENSMUSG00000024976)	protein_coding-promoter-TSS (ENSMUSG00000024976)	-42	ENSMUSG00000084957	ENSMUSG00000084957	ENSMUST00000135402	Bbip1	protein_coding	2.82594	3.50608	N
8	70157038	70161579	Interval_14817	8	6	TRUE	TRUE	TRUE	TRUE	TRUE	TRUE	2.69005	NA	NA	2.51551	3.11474	2.48653	3.13965	NA	NA	2.93059	NA	NA	4.46361	NA	NA	2.98395	NA	NA	1.52253	1.15007;2.80816;1.08436	3.34837	3.03679	7.06436	2.72106	4.29824	3.84983;6.01326;3.75557	6.34235	5.72863	10.5744	5.54652	70157533	70157038;70158550;70160087	70157404	70158400	70158360	70157600	70158808	70157496;70158999;70160943	70161579	70160408	70158813	70160385	intron (ENSMUSG00000079033, intron 1 of 8)	protein_coding-intron (ENSMUSG00000079033, intron 1 of 7)	6531	ENSMUSG00000079033	ENSMUSG00000079033	ENSMUST00000110146	Mef2b	protein_coding	2.7893	3.45938	N
6	146888109	146889399	Interval_13267	5	5	TRUE	FALSE	TRUE	TRUE	TRUE	TRUE	2.73316	NA	NA	NA	NA	NA	2.58127	NA	NA	2.97401	NA	NA	3.57584	NA	NA	3.33512	NA	NA	1.52462	NA	1.50786	3.00677	3.84123	3.66896	4.34193	NA	4.10253	5.73562	6.90511	6.68863	146888134	NA	146888109	146888494	146888339	146888187	146888730	NA	146888496	146889399	146889164	146888685	intron (ENSMUSG00000016487, intron 1 of 27)	protein_coding-intron (ENSMUSG00000016487, intron 1 of 26)	26954	ENSMUSG00000030292	ENSMUSG00000030292	ENSMUST00000111634	Smco2	protein_coding	2.65721	3.29499	N
1	134360919	134362728	Interval_529	6	6	TRUE	TRUE	TRUE	TRUE	TRUE	TRUE	2.66831	NA	NA	2.98217	NA	NA	3.05512	NA	NA	4.40278	NA	NA	3.43944	NA	NA	2.95166	NA	NA	1.58129	3.33091	2.80667	8.82732	3.5574	3.65393	4.38516	6.59033	5.71673	12.3635	6.57104	6.64732	134361731	134361645	134361683	134360919	134361482	134361682	134362728	134361934	134362126	134362106	134362092	134362091	promoter-TSS (ENSMUSG00000042305)	protein_coding-promoter-TSS (ENSMUSG00000042305)	117	ENSMUSG00000042305	ENSMUSG00000042305	ENSMUST00000049470	Tmem183a	protein_coding	2.90187	3.59796	N
7	127420511	127422960	Interval_14427	6	6	TRUE	TRUE	TRUE	TRUE	TRUE	TRUE	2.86855	NA	NA	2.84867	NA	NA	2.64773	NA	NA	2.76753	NA	NA	3.56314	NA	NA	4.03966	NA	NA	2.93466	2.61112	1.79477	2.89309	4.0039	6.62991	6.05704	5.7131	4.47978	5.5849	7.06829	9.98597	127421595	127421583	127420938	127420511	127421195	127421048	127422486	127422155	127422601	127422496	127422960	127422543	exon (ENSMUSG00000045251, exon 1 of 3)	protein_coding-exon (ENSMUSG00000045251, exon 1 of 3)	303	ENSMUSG00000045251	ENSMUSG00000045251	ENSMUST00000106300	Zfp688	protein_coding	2.78832	3.45678	N
2	156991468	156992368	Interval_9305	6	6	TRUE	TRUE	TRUE	TRUE	TRUE	TRUE	2.85347	NA	NA	2.77834	NA	NA	3.14643	NA	NA	2.8865	NA	NA	4.45352	NA	NA	3.54018	NA	NA	2.0427	1.80376	3.44521	2.74483	6.8729	4.31017	4.93609	4.7459	6.52438	5.41621	10.3798	7.46964	156991828	156991604	156991965	156991468	156991957	156991656	156992159	156992077	156992233	156992368	156992265	156992020	promoter-TSS (ENSMUSG00000027634)	protein_coding-promoter-TSS (ENSMUSG00000027634)	9	ENSMUSG00000027634	ENSMUSG00000027634	ENSMUST00000072298	Ndrg3	protein_coding	2.92608	3.62673	N
6	48745190	48748205	Interval_12717	6	6	TRUE	TRUE	TRUE	TRUE	TRUE	TRUE	3.52565	NA	NA	2.4132	NA	NA	2.82618	NA	NA	3.32318	NA	NA	4.10271	NA	NA	3.43756	NA	NA	3.98398	1.17048	2.07068	4.50767	6.40974	4.12734	7.33163	3.85559	4.85335	7.48354	9.70236	7.19664	48745944	48745827	48745202	48745783	48745190	48746087	48748188	48746212	48747979	48747994	48747969	48748205	intron (ENSMUSG00000043505, intron 1 of 2)	protein_coding-intron (ENSMUSG00000043505, intron 1 of 2)	500	ENSMUSG00000043505	ENSMUSG00000043505	ENSMUST00000055558	Gimap5	protein_coding	2.92168	3.62115	N
2	164497056	164498028	Interval_9365	5	5	TRUE	TRUE	TRUE	TRUE	TRUE	FALSE	2.9166	NA	NA	2.90396	NA	NA	2.92053	NA	NA	3.17071	NA	NA	4.05145	NA	NA	NA	NA	NA	2.31404	2.27149	2.37297	3.61804	5.43512	NA	5.30031	5.32776	5.19391	6.47837	8.76391	NA	164497309	164497253	164497228	164497221	164497056	NA	164497794	164498028	164497598	164497732	164497589	NA	promoter-TSS (ENSMUSG00000017721)	protein_coding-promoter-TSS (ENSMUSG00000017721)	-19	ENSMUSG00000017721	ENSMUSG00000017721	ENSMUST00000103101	Pigt	protein_coding	2.9137	3.61108	N
8	83747546	83749528	Interval_15001	6	6	TRUE	TRUE	TRUE	TRUE	TRUE	TRUE	2.4619	NA	NA	2.80028	NA	NA	2.65558	NA	NA	2.85153	NA	NA	3.55203	NA	NA	3.40584	NA	NA	1.28831	1.86331	1.52868	3.33132	3.96556	4.04926	3.95382	4.82436	4.19159	6.10936	7.01958	7.10234	83748041	83747983	83747934	83747546	83747951	83748109	83748904	83748951	83748920	83749119	83749528	83748985	Intergenic	Intergenic	-4381	ENSMUSG00000084682	ENSMUSG00000084682	ENSMUST00000122733	Gm22024	misc_RNA	2.63925	3.2698	N
8	11452540	11454045	Interval_14627	4	4	TRUE	TRUE	FALSE	FALSE	TRUE	TRUE	2.98011	NA	NA	2.45034	NA	NA	NA	NA	NA	NA	NA	NA	2.90952	NA	NA	3.81755	NA	NA	2.18397	1.61744	NA	NA	1.94022	5.65024	5.18249	4.46311	NA	NA	4.61083	8.94626	11452557	11452544	NA	NA	11452674	11452540	11454045	11452798	NA	NA	11452930	11452876	TTS (ENSMUSG00000031504)	protein_coding-TTS (ENSMUSG00000031504)	12184	ENSMUSG00000031503	ENSMUSG00000031503	ENSMUST00000033899	Col4a2	protein_coding	2.71523	3.36354	N
9	65826448	65827980	Interval_15996	5	5	TRUE	TRUE	TRUE	FALSE	TRUE	TRUE	3.05148	NA	NA	2.57462	NA	NA	3.05979	NA	NA	NA	NA	NA	3.26364	NA	NA	3.90932	NA	NA	2.50431	1.40885	2.69503	NA	3.26313	5.93793	5.55448	4.20091	5.6328	NA	6.1747	9.24946	65826745	65827618	65826448	NA	65826532	65826671	65827942	65827980	65827492	NA	65827887	65827827	intron (ENSMUSG00000040524, intron 1 of 9)	protein_coding-intron (ENSMUSG00000040524, intron 1 of 9)	-9139	ENSMUSG00000065387	ENSMUSG00000065387	ENSMUST00000083453	n-R5s85	rRNA	2.8953	3.58648	N
8	105965310	105967021	Interval_15202	6	6	TRUE	TRUE	TRUE	TRUE	TRUE	TRUE	2.79898	NA	NA	2.73836	NA	NA	3.18462	NA	NA	4.1426	NA	NA	3.2175	NA	NA	3.44402	NA	NA	1.80921	1.71119	3.97752	7.69033	2.79356	4.03795	4.6732	4.61424	7.09102	11.0806	5.64886	7.13649	105965707	105965963	105965419	105965310	105965311	105965463	105966816	105966186	105966110	105966184	105967021	105966705	promoter-TSS (ENSMUSG00000017765)	protein_coding-promoter-TSS (ENSMUSG00000017765)	-92	ENSMUSG00000017765	ENSMUSG00000017765	ENSMUST00000034370	Slc12a4	protein_coding	2.90732	3.60137	N
4	116684755	116686227	Interval_10683	6	6	TRUE	TRUE	TRUE	TRUE	TRUE	TRUE	2.62897	NA	NA	3.50354	NA	NA	3.01516	NA	NA	3.50937	NA	NA	3.97204	NA	NA	3.8472	NA	NA	1.67027	4.03988	2.70346	5.2669	5.64791	5.89234	4.48698	7.5294	5.61897	8.35748	8.93158	9.20573	116684755	116685495	116685486	116685083	116685116	116685004	116685830	116685988	116686227	116686042	116686040	116686142	promoter-TSS (ENSMUSG00000028691)	protein_coding-promoter-TSS (ENSMUSG00000028691)	-108	ENSMUSG00000028691	ENSMUSG00000028691	ENSMUST00000135573	Prdx1	protein_coding	3.04922	3.7762	N
5	76139113	76140769	Interval_11756	4	4	FALSE	TRUE	TRUE	TRUE	FALSE	TRUE	NA	NA	NA	2.50333	NA	NA	2.72721	NA	NA	3.3529	NA	NA	NA	NA	NA	3.12235	NA	NA	NA	1.12246	2.13752	4.29751	NA	2.89906	NA	3.81023	4.88212	7.27382	NA	5.80864	NA	76140204	76139113	76140163	NA	76140271	NA	76140676	76140709	76140769	NA	76140676	promoter-TSS (ENSMUSG00000029233)	protein_coding-promoter-TSS (ENSMUSG00000029233)	-759	ENSMUSG00000029233	ENSMUSG00000029233	ENSMUST00000031143	Srd5a3	protein_coding	2.61527	3.23762	N
7	24971577	24972887	Interval_13514	6	6	TRUE	TRUE	TRUE	TRUE	TRUE	TRUE	2.51948	NA	NA	2.47565	NA	NA	2.76975	NA	NA	3.11034	NA	NA	3.60773	NA	NA	2.89348	NA	NA	1.78078	1.65732	2.12679	3.6131	4.29589	2.38794	4.62446	4.52889	4.88082	6.44867	7.36199	5.13077	24972393	24971676	24972345	24972024	24972099	24971577	24972750	24972725	24972815	24972849	24972790	24972887	exon (ENSMUSG00000003380, exon 2 of 5)	protein_coding-exon (ENSMUSG00000003380, exon 2 of 5)	496	ENSMUSG00000003380	ENSMUSG00000003380	ENSMUST00000076961	Rabac1	protein_coding	2.58829	3.20385	N
9	78447956	78449204	Interval_16069	6	6	TRUE	TRUE	TRUE	TRUE	TRUE	TRUE	2.93152	NA	NA	2.61994	NA	NA	2.91617	NA	NA	3.84224	NA	NA	3.27676	NA	NA	3.3619	NA	NA	2.30618	1.39613	2.25631	6.32739	3.00612	3.63954	5.26902	4.19688	5.10133	9.59996	5.91632	6.70019	78448194	78448230	78448030	78447956	78448134	78448110	78449115	78449204	78448957	78448728	78448580	78448569	exon (ENSMUSG00000090317, exon 1 of 1)	protein_coding-exon (ENSMUSG00000090317, exon 1 of 1)	206	ENSMUSG00000090317	ENSMUSG00000090317	ENSMUST00000165499	Gm17324	protein_coding	2.82254	3.49363	N
4	150086889	150088397	Interval_11354	6	6	TRUE	TRUE	TRUE	TRUE	TRUE	TRUE	2.59523	NA	NA	2.84419	NA	NA	2.599	NA	NA	2.79516	NA	NA	3.90313	NA	NA	3.25063	NA	NA	1.62586	2.73909	1.41296	2.53474	5.21616	3.34423	4.41895	5.84592	4.02185	5.20565	8.43191	6.32411	150087051	150087031	150087058	150086889	150086907	150087038	150087467	150087559	150087533	150087965	150088397	150088258	exon (ENSMUSG00000047875, exon 1 of 4)	protein_coding-exon (ENSMUSG00000047875, exon 1 of 4)	278	ENSMUSG00000047875	ENSMUSG00000047875	ENSMUST00000094451	Gpr157	protein_coding	2.67947	3.31631	N
19	5528579	5530909	Interval_7801	5	5	TRUE	FALSE	TRUE	TRUE	TRUE	TRUE	2.64599	NA	NA	NA	NA	NA	2.8027	NA	NA	2.69044	NA	NA	4.04474	NA	NA	3.37996	NA	NA	1.58133	NA	2.1778	2.40772	5.57212	4.43723	4.35536	NA	5.00618	5.03135	8.8961	7.59049	5529346	NA	5529485	5528579	5529457	5529466	5529635	NA	5530909	5529927	5529903	5529824	Intergenic	Intergenic	-19255	ENSMUSG00000056185	ENSMUSG00000056185	ENSMUST00000070172	Snx32	protein_coding	2.72435	3.37171	N
10	78296412	78299459	Interval_1324	6	6	TRUE	TRUE	TRUE	TRUE	TRUE	TRUE	2.95656	NA	NA	2.61181	NA	NA	2.75956	NA	NA	3.10004	NA	NA	4.00241	NA	NA	3.20345	NA	NA	2.58924	1.38416	2.07274	3.8328	5.67778	3.23658	5.62809	4.17594	4.81619	6.69883	9.00877	6.1835	78297756	78298171	78296412	78297754	78298119	78297694	78299110	78299146	78298625	78299459	78298497	78298938	exon (ENSMUSG00000001211, exon 1 of 9)	protein_coding-exon (ENSMUSG00000001211, exon 1 of 9)	-16229	ENSMUSG00000065691	ENSMUSG00000065691	ENSMUST00000083757	n-R5s77	rRNA	2.77598	3.4353	N
5	65490836	65493524	Interval_11713	6	6	TRUE	TRUE	TRUE	TRUE	TRUE	TRUE	3.07267	NA	NA	3.25802	NA	NA	2.81211	NA	NA	3.64234	NA	NA	3.65554	NA	NA	4.01465	NA	NA	3.03614	3.31658	2.54299	5.86604	4.53557	6.85647	6.19408	6.61728	5.38274	9.05715	7.59217	10.2333	65492524	65491380	65491710	65490836	65491741	65491917	65493334	65493230	65493174	65493462	65493284	65493524	promoter-TSS (ENSMUSG00000107195)	TEC-promoter-TSS (ENSMUSG00000107195)	653	ENSMUSG00000105835	ENSMUSG00000105835	ENSMUST00000196121	AC136513.6	protein_coding	3.0476	3.77084	N
9	116173537	116176960	Interval_16320	6	6	TRUE	TRUE	TRUE	TRUE	TRUE	TRUE	2.86743	NA	NA	2.66872	NA	NA	2.87607	NA	NA	3.10566	NA	NA	4.09271	NA	NA	3.20838	NA	NA	2.16548	1.56577	2.13155	3.35237	5.657	3.30458	5.11276	4.41866	4.95175	6.18504	8.97835	6.24629	116174466	116173537	116174686	116174429	116174087	116174512	116175208	116176960	116175721	116175343	116176161	116175405	exon (ENSMUSG00000032440, exon 1 of 7)	protein_coding-exon (ENSMUSG00000032440, exon 1 of 7)	114	ENSMUSG00000032440	ENSMUSG00000032440	ENSMUST00000061101	Tgfbr2	protein_coding	2.80407	3.46892	N
4	42949242	42951541	Interval_10391	6	6	TRUE	TRUE	TRUE	TRUE	TRUE	TRUE	2.66733	NA	NA	3.07111	NA	NA	2.62115	NA	NA	3.3328	NA	NA	3.39173	NA	NA	3.61222	NA	NA	1.70108	2.95804	1.54763	4.26957	3.31561	4.9253	4.51773	6.11423	4.15412	7.22417	6.26893	8.08547	42949242	42949696	42949563	42949420	42949628	42949657	42951541	42950390	42949833	42950867	42950440	42950324	promoter-TSS (ENSMUSG00000036052)	protein_coding-promoter-TSS (ENSMUSG00000036052)	-48	ENSMUSG00000036052	ENSMUSG00000036052	ENSMUST00000037872	Dnajb5	protein_coding	2.78653	3.44558	N
11	83753324	83754101	Interval_2755	6	6	TRUE	TRUE	TRUE	TRUE	TRUE	TRUE	3.97238	NA	NA	2.65237	NA	NA	2.70915	NA	NA	3.25727	NA	NA	4.43266	NA	NA	3.84739	NA	NA	5.56818	1.74527	1.66423	4.57984	7.98261	5.44717	9.2031	4.64916	4.36872	7.57846	11.6137	8.76098	83753619	83753741	83753516	83753447	83753324	83753693	83754019	83754097	83753808	83753956	83754101	83754096	promoter-TSS (ENSMUSG00000000976)	protein_coding-promoter-TSS (ENSMUSG00000000976)	6773	ENSMUSG00000051748	ENSMUSG00000051748	ENSMUST00000070832	Wfdc21	protein_coding	3.1113	3.84577	N
7	99138426	99143582	Interval_14128	7	6	TRUE	TRUE	TRUE	TRUE	TRUE	TRUE	3.16836	NA	NA	3.07738	NA	NA	2.88953	2.40462	NA	3.06052	NA	NA	4.45974	NA	NA	3.1766	NA	NA	2.81617	2.73832	2.73;1.11829	3.32359	6.88365	3.23652	5.94005	5.90426	5.61674;3.60605	6.1197	10.4109	6.1661	99140137	99139548	99139862;99142630	99138426	99140868	99140848	99141749	99142484	99141296;99143457	99142363	99141584	99143582	exon (ENSMUSG00000035354, exon 1 of 15)	protein_coding-exon (ENSMUSG00000035354, exon 1 of 15)	140	ENSMUSG00000035354	ENSMUSG00000035354	ENSMUST00000037968	Uvrag	protein_coding	2.88497	3.56562	N
4	128654491	128655906	Interval_10825	4	4	FALSE	TRUE	TRUE	TRUE	TRUE	FALSE	NA	NA	NA	3.00502	NA	NA	2.90078	NA	NA	3.20602	NA	NA	4.09226	NA	NA	NA	NA	NA	NA	2.47191	2.19678	3.90782	5.95557	NA	NA	5.59001	5.03381	6.77644	9.29561	NA	NA	128654684	128654491	128654646	128654645	NA	NA	128655906	128655232	128655686	128655620	NA	intron (ENSMUSG00000028796, intron 1 of 6)	protein_coding-intron (ENSMUSG00000028796, intron 1 of 14)	17728	ENSMUSG00000084891	ENSMUSG00000084891	ENSMUST00000141242	Gm12958	lincRNA	2.9529	3.64914	N
17	56040142	56040690	Interval_7158	4	4	TRUE	FALSE	TRUE	FALSE	TRUE	TRUE	2.69585	NA	NA	NA	NA	NA	2.72239	NA	NA	NA	NA	NA	3.11226	NA	NA	3.58272	NA	NA	1.4498	NA	1.85066	NA	2.46642	4.54049	4.23113	NA	4.54329	NA	5.2658	7.71759	56040339	NA	56040142	NA	56040208	56040233	56040690	NA	56040599	NA	56040632	56040611	promoter-TSS (ENSMUSG00000002835)	protein_coding-promoter-TSS (ENSMUSG00000002835)	0	ENSMUSG00000002835	ENSMUSG00000002835	ENSMUST00000002914	Chaf1a	protein_coding	2.70912	3.34749	N
3	108199458	108201997	Interval_10126	6	6	TRUE	TRUE	TRUE	TRUE	TRUE	TRUE	2.98924	NA	NA	3.22969	NA	NA	2.83833	NA	NA	3.9299	NA	NA	3.84197	NA	NA	3.4196	NA	NA	3.11123	3.21104	2.89576	6.95593	4.91017	4.1312	6.28116	6.49432	5.82529	10.2428	8.10156	7.21207	108200616	108199458	108200531	108200362	108200162	108200232	108200886	108200925	108201209	108201997	108201018	108200962	promoter-TSS (ENSMUSG00000048796)	protein_coding-promoter-TSS (ENSMUSG00000048796)	484	ENSMUSG00000048796	ENSMUSG00000048796	ENSMUST00000106655	Cyb561d1	protein_coding	3.01909	3.73049	N
6	47746646	47748737	Interval_12680	6	6	TRUE	TRUE	TRUE	TRUE	TRUE	TRUE	2.63405	NA	NA	2.16653	NA	NA	2.72102	NA	NA	3.18682	NA	NA	2.70208	NA	NA	3.40409	NA	NA	4.87661	3.83889	7.23584	9.54701	4.12697	8.33487	8.30011	7.19682	10.7195	13.1357	7.20588	11.8541	47746646	47747628	47747631	47747977	47747615	47748016	47748587	47748602	47748737	47748723	47748584	47748687	Intergenic	Intergenic	-33932	ENSMUSG00000064945	ENSMUSG00000064945	ENSMUST00000083011	Rny3	misc_RNA	2.5072	3.09766	N
9	7871639	7873674	Interval_15529	5	5	TRUE	FALSE	TRUE	TRUE	TRUE	TRUE	2.6188	NA	NA	NA	NA	NA	3.02742	NA	NA	3.67744	NA	NA	3.1564	NA	NA	3.62713	NA	NA	1.53658	NA	2.63107	5.44282	2.61739	4.82677	4.30969	NA	5.55189	8.59842	5.43794	7.9931	7871955	NA	7872664	7872514	7871639	7871843	7873083	NA	7873297	7873196	7873535	7873674	intron (ENSMUSG00000032000, intron 1 of 1)	protein_coding-intron (ENSMUSG00000032000, intron 1 of 8)	-12331	ENSMUSG00000032000	ENSMUSG00000032000	ENSMUST00000159323	Birc3	protein_coding	2.82311	3.48699	N
7	109518380	109519699	Interval_14224	5	5	FALSE	TRUE	TRUE	TRUE	TRUE	TRUE	NA	NA	NA	2.5527	NA	NA	2.51223	NA	NA	3.36835	NA	NA	3.53345	NA	NA	2.48217	NA	NA	NA	1.23441	1.29449	4.49794	3.75938	1.61414	NA	3.97082	3.82034	7.44839	6.79771	4.14176	NA	109518661	109519142	109518380	109518889	109518967	NA	109519098	109519509	109519537	109519699	109519464	promoter-TSS (ENSMUSG00000046364)	protein_coding-promoter-TSS (ENSMUSG00000046364)	-230	ENSMUSG00000046364	ENSMUSG00000046364	ENSMUST00000143107	Rpl27a	protein_coding	2.53247	3.12799	N
5	121219858	121221538	Interval_12060	6	6	TRUE	TRUE	TRUE	TRUE	TRUE	TRUE	3.07901	NA	NA	2.6715	NA	NA	2.68003	NA	NA	3.55584	NA	NA	3.45332	NA	NA	3.40356	NA	NA	2.49359	1.59678	2.01886	5.25789	3.64194	3.90923	5.55771	4.46371	4.77538	8.30585	6.62634	6.97013	121220021	121220141	121219858	121220060	121219991	121220065	121221538	121220399	121220881	121220599	121220952	121220523	intron (ENSMUSG00000042744, intron 1 of 75)	protein_coding-intron (ENSMUSG00000042744, intron 1 of 75)	13974	ENSMUSG00000029614	ENSMUSG00000029614	ENSMUST00000031617	Rpl6	protein_coding	2.81018	3.47091	N
2	35495243	35497193	Interval_8669	4	4	TRUE	FALSE	TRUE	FALSE	TRUE	TRUE	2.44494	NA	NA	NA	NA	NA	2.57446	NA	NA	NA	NA	NA	2.83891	NA	NA	3.36056	NA	NA	1.07696	NA	1.54277	NA	1.86959	3.85564	3.67361	NA	4.13933	NA	4.51753	6.8746	35496786	NA	35495493	NA	35495243	35495623	35497193	NA	35496866	NA	35496129	35496672	Intergenic	Intergenic	-4699	ENSMUSG00000081421	ENSMUSG00000081421	ENSMUST00000121664	Gm13445	processed_pseudogene	2.5097	3.09973	N
11	102555426	102556601	Interval_3186	5	5	TRUE	TRUE	FALSE	TRUE	TRUE	TRUE	2.58402	NA	NA	2.5919	NA	NA	NA	NA	NA	3.23824	NA	NA	3.66579	NA	NA	2.68492	NA	NA	1.17504	1.37561	NA	3.83248	4.10208	1.77109	3.86674	4.16325	NA	6.75367	7.22071	4.3757	102555771	102555727	NA	102555571	102556169	102555426	102556354	102556308	NA	102556487	102556474	102556601	intron (ENSMUSG00000034621, intron 1 of 7)	protein_coding-intron (ENSMUSG00000034621, intron 1 of 1)	185	ENSMUSG00000034621	ENSMUSG00000034621	ENSMUST00000143842	Gpatch8	protein_coding	2.58796	3.19632	N
11	86756064	86758633	Interval_2792	7	6	TRUE	TRUE	TRUE	TRUE	TRUE	TRUE	4.05807	NA	NA	2.53743	3.10849	NA	3.76715	NA	NA	3.77282	NA	NA	4.34359	NA	NA	4.35926	NA	NA	6.63281	1.29981;3.83203	6.04431	7.22697	6.46256	7.75354	10.3201	4.01568;7.19018	9.41755	10.5178	9.92058	11.2918	86756244	86756064;86757459	86756672	86756623	86756131	86756980	86758139	86756598;86758146	86758633	86758526	86758201	86758333	exon (ENSMUSG00000047126, exon 1 of 32)	protein_coding-exon (ENSMUSG00000047126, exon 1 of 32)	-30866	ENSMUSG00000047126	ENSMUSG00000047126	ENSMUST00000103186	Cltc	protein_coding	3.36779	4.15856	N
3	58576504	58577233	Interval_9728	4	4	TRUE	FALSE	TRUE	TRUE	FALSE	TRUE	2.92723	NA	NA	NA	NA	NA	3.31808	NA	NA	3.81	NA	NA	NA	NA	NA	3.90064	NA	NA	2.00543	NA	3.57194	6.00343	NA	5.92855	4.97734	NA	6.66146	9.22477	NA	9.26076	58576785	NA	58576652	58576504	NA	58576508	58577124	NA	58577108	58576817	NA	58577233	exon (ENSMUSG00000075700, exon 1 of 6)	protein_coding-exon (ENSMUSG00000075700, exon 1 of 6)	171	ENSMUSG00000075700	ENSMUSG00000075700	ENSMUST00000107924	Selt	protein_coding	3.12265	3.85532	N
5	108130973	108133161	Interval_11862	6	6	TRUE	TRUE	TRUE	TRUE	TRUE	TRUE	2.37947	NA	NA	3.08052	NA	NA	2.56259	NA	NA	2.8952	NA	NA	3.66283	NA	NA	3.34149	NA	NA	1.37077	2.71932	1.37087	3.93414	4.1754	3.68976	4.09226	5.8976	3.94679	6.81737	7.2777	6.71286	108131986	108132154	108132622	108132307	108132345	108130973	108132785	108132961	108133161	108133138	108132898	108133134	promoter-TSS (ENSMUSG00000056531)	protein_coding-promoter-TSS (ENSMUSG00000056531)	463	ENSMUSG00000063406	ENSMUSG00000063406	ENSMUST00000002837	Tmed5	protein_coding	2.67419	3.29984	N
15	81870470	81872898	Interval_5611	6	6	TRUE	TRUE	TRUE	TRUE	TRUE	TRUE	2.69219	NA	NA	2.76334	NA	NA	2.87688	NA	NA	3.20084	NA	NA	3.55403	NA	NA	3.52683	NA	NA	1.9429	2.33143	2.68456	3.76902	4.0126	4.9007	4.83295	5.35798	5.58223	6.6506	7.06729	8.00654	81871966	81871877	81871742	81871589	81870470	81871860	81872810	81872478	81872871	81872631	81872898	81872816	promoter-TSS (ENSMUSG00000022477)	protein_coding-promoter-TSS (ENSMUSG00000022477)	-19	ENSMUSG00000061360	ENSMUSG00000061360	ENSMUST00000023117	Phf5a	protein_coding	2.77747	3.42723	N
7	47007127	47008969	Interval_13922	6	6	TRUE	TRUE	TRUE	TRUE	TRUE	TRUE	2.4146	NA	NA	3.29347	NA	NA	2.89087	NA	NA	3.66805	NA	NA	4.01221	NA	NA	2.92977	NA	NA	1.52291	3.40027	2.30953	5.46501	5.639	2.39419	4.28278	6.73631	5.15572	8.61094	8.9388	5.16084	47007926	47008226	47007127	47008089	47007806	47008142	47008437	47008569	47008969	47008781	47008804	47008618	intron (ENSMUSG00000049516, intron 1 of 5)	protein_coding-intron (ENSMUSG00000049516, intron 1 of 5)	363	ENSMUSG00000049516	ENSMUSG00000049516	ENSMUST00000061639	Spty2d1	protein_coding	2.86631	3.53668	N
5	36482894	36485630	Interval_11632	6	6	TRUE	TRUE	TRUE	TRUE	TRUE	TRUE	2.68375	NA	NA	2.69189	NA	NA	2.87193	NA	NA	2.56542	NA	NA	4.42892	NA	NA	3.18107	NA	NA	1.5486	1.59069	2.13873	1.76473	6.89362	3.16346	4.3023	4.45192	4.94758	4.24584	10.4012	6.094	36484604	36484297	36482951	36483622	36483816	36482894	36485630	36484592	36484537	36484864	36484094	36485382	promoter-TSS (ENSMUSG00000029196)	protein_coding-promoter-TSS (ENSMUSG00000029196)	-150	ENSMUSG00000029196	ENSMUSG00000029196	ENSMUST00000031097	Tada2b	protein_coding	2.74919	3.3918	N
12	13248783	13249358	Interval_3701	4	4	TRUE	FALSE	TRUE	FALSE	TRUE	TRUE	2.80682	NA	NA	NA	NA	NA	2.72318	NA	NA	NA	NA	NA	3.93864	NA	NA	2.88353	NA	NA	1.72938	NA	1.71104	NA	5.02937	2.55726	4.59805	NA	4.42549	NA	8.29121	5.36361	13248974	NA	13248916	NA	13248986	13248783	13249239	NA	13249279	NA	13249278	13249358	intron (ENSMUSG00000037149, intron 1 of 25)	protein_coding-intron (ENSMUSG00000037149, intron 1 of 25)	142	ENSMUSG00000037149	ENSMUSG00000037149	ENSMUST00000071103	Ddx1	protein_coding	2.765	3.41108	N
11	78535408	78537206	Interval_2678	6	6	TRUE	TRUE	TRUE	TRUE	TRUE	TRUE	2.70017	NA	NA	3.13465	NA	NA	3.26917	NA	NA	3.25061	NA	NA	3.65758	NA	NA	4.32286	NA	NA	1.98483	3.68856	3.42959	5.74146	4.78067	8.07381	4.88157	7.02545	6.48361	8.85408	7.89804	11.6028	78536039	78536121	78535740	78535964	78535408	78535453	78536531	78536688	78536545	78536559	78537206	78536619	promoter-TSS (ENSMUSG00000017615)	protein_coding-promoter-TSS (ENSMUSG00000017615)	25	ENSMUSG00000017615	ENSMUSG00000017615	ENSMUST00000108277	Tnfaip1	protein_coding	3.03466	3.74368	N
12	69167417	69169208	Interval_3810	4	4	TRUE	FALSE	TRUE	TRUE	FALSE	TRUE	2.99659	NA	NA	NA	NA	NA	2.24635	NA	NA	3.83241	NA	NA	NA	NA	NA	2.63533	NA	NA	2.2456	NA	1.42288	6.28274	NA	1.58914	5.25206	NA	3.99212	9.49755	NA	4.14401	69168350	NA	69168565	69167417	NA	69168340	69168925	NA	69169208	69168872	NA	69168672	promoter-TSS (ENSMUSG00000034883)	protein_coding-promoter-TSS (ENSMUSG00000034883)	-501	ENSMUSG00000034883	ENSMUSG00000034883	ENSMUST00000110621	Lrr1	protein_coding	2.62147	3.23387	N
6	145120613	145124019	Interval_13246	6	5	FALSE	TRUE	TRUE	TRUE	TRUE	TRUE	NA	NA	NA	2.48653	NA	NA	2.65043	NA	NA	3.03303	NA	NA	3.18219	3.64306	NA	2.81206	NA	NA	NA	1.08436	1.8529	3.14328	2.68041;4.08833	2.07478	NA	3.75557	4.56202	5.92803	5.52185;7.17626	4.7676	NA	145123093	145120613	145120774	145121054;145123697	145121068	NA	145123355	145121431	145123967	145122343;145123975	145124019	intron (ENSMUSG00000030263, intron 1 of 12)	protein_coding-intron (ENSMUSG00000030263, intron 1 of 18)	-23158	ENSMUSG00000030263	ENSMUSG00000030263	ENSMUST00000032396	Lrmp	protein_coding	2.56848	3.16758	N
5	24443939	24448278	Interval_11514	11	6	TRUE	TRUE	TRUE	TRUE	TRUE	TRUE	2.90256	2.74249	NA	3.0882	2.76419	NA	2.81512	3.00906	NA	3.19409	3.0996	NA	4.19405	3.82931	NA	3.47787	NA	NA	2.50059;1.54321	2.80606;2.21653	2.28764;2.61956	4.22681;3.56831	6.30065;4.84925	4.66075	5.5374;4.36957	5.98599;5.2471	5.07387;5.49751	7.09106;6.44407	9.64537;8.02406	7.79538	24443939;24447756	24444918;24447470	24444806;24447564	24444471;24447657	24444517;24447550	24444141	24445671;24448185	24446125;24448027	24445619;24447990	24446292;24448278	24446529;24448180	24448028	promoter-TSS (ENSMUSG00000028959)	protein_coding-promoter-TSS (ENSMUSG00000028959)	1478	ENSMUSG00000028958	ENSMUSG00000028958	ENSMUST00000030799	Tmub1	protein_coding	2.88694	3.55898	N
11	76217026	76218020	Interval_2626	4	4	FALSE	TRUE	TRUE	TRUE	TRUE	FALSE	NA	NA	NA	2.66191	NA	NA	2.87461	NA	NA	3.10326	NA	NA	3.72056	NA	NA	NA	NA	NA	NA	1.53	2.37304	3.91769	4.51885	NA	NA	4.35967	5.2163	6.83173	7.66472	NA	NA	76217163	76217372	76217297	76217026	NA	NA	76217688	76217635	76217765	76218020	NA	promoter-TSS (ENSMUSG00000038057)	protein_coding-promoter-TSS (ENSMUSG00000038057)	-6	ENSMUSG00000049396	ENSMUSG00000049396	ENSMUST00000102500	Gemin4	protein_coding	2.76826	3.41191	N
7	130546622	130547925	Interval_14476	6	6	TRUE	TRUE	TRUE	TRUE	TRUE	TRUE	2.78804	NA	NA	3.03081	NA	NA	3.18947	NA	NA	2.88583	NA	NA	3.42906	NA	NA	4.78549	NA	NA	1.68293	2.58724	3.07851	2.56047	3.37581	9.68893	4.53963	5.71866	6.11198	5.26514	6.35768	13.4154	130546967	130546847	130546823	130546873	130546622	130546945	130547333	130547439	130547496	130547343	130547424	130547925	exon (ENSMUSG00000040331, exon 1 of 11)	protein_coding-exon (ENSMUSG00000040331, exon 1 of 11)	-11301	ENSMUSG00000040331	ENSMUSG00000040331	ENSMUST00000159694	Nsmce4a	protein_coding	3.00277	3.70013	N
17	34995013	35005796	Interval_6893	10	6	TRUE	TRUE	TRUE	TRUE	TRUE	TRUE	3.0005	2.57514	NA	3.10064	2.51371	NA	2.55098	3.27724	2.68967	3.18859	NA	NA	3.8309	NA	NA	3.38188	NA	NA	2.91102;1.32304	3.20499;1.1987	1.56924;3.83486;1.84266	4.50734	5.28089	4.11346	6.01801;4.02376	6.43506;3.91776	4.15679;6.92755;4.524	7.4361	8.48019	7.14884	34996042;35005102	34997078;35002701	34996608;34999748;35003512	34995013	34997304	34998176	35003913;35005700	35001779;35003429	34998622;35002582;35005796	35004518	35004444	35005142	promoter-TSS (ENSMUSG00000007029)	protein_coding-promoter-TSS (ENSMUSG00000007029)	-912	ENSMUSG00000007029	ENSMUSG00000007029	ENSMUST00000087315	Vars	protein_coding	2.81541	3.46712	N
8	70040574	70043889	Interval_14808	5	5	TRUE	FALSE	TRUE	TRUE	TRUE	TRUE	2.67468	NA	NA	NA	NA	NA	2.75411	NA	NA	2.7896	NA	NA	3.82425	NA	NA	3.41244	NA	NA	1.39924	NA	1.85777	2.49739	4.6317	4.29255	4.16331	NA	4.59048	5.14061	7.82529	7.34389	70042190	NA	70042162	70040574	70042154	70042147	70042680	NA	70043178	70043889	70043257	70043626	promoter-TSS (ENSMUSG00000011306)	protein_coding-promoter-TSS (ENSMUSG00000011306)	453	ENSMUSG00000031858	ENSMUSG00000031858	ENSMUST00000050561	Mau2	protein_coding	2.7144	3.3421	N
12	80945168	80948410	Interval_3905	6	6	TRUE	TRUE	TRUE	TRUE	TRUE	TRUE	2.87241	NA	NA	2.88709	NA	NA	3.28335	NA	NA	3.4185	NA	NA	4.25484	NA	NA	3.46063	NA	NA	2.03006	2.53601	3.42916	4.89976	6.32369	4.14913	4.93806	5.642	6.50321	7.90316	9.7176	7.24462	80945371	80945345	80945502	80945355	80945168	80945551	80946895	80946492	80947126	80948410	80947508	80946518	TTS (ENSMUSG00000021134)	protein_coding-TTS (ENSMUSG00000021134)	1257	ENSMUSG00000021134	ENSMUSG00000021134	ENSMUST00000094693	Srsf5	protein_coding	3.01428	3.71132	N
12	108274419	108276397	Interval_4055	6	6	TRUE	TRUE	TRUE	TRUE	TRUE	TRUE	2.67117	NA	NA	2.70699	NA	NA	2.57576	NA	NA	4.29738	NA	NA	2.81588	NA	NA	2.67417	NA	NA	1.3672	1.66092	1.33558	8.28523	1.87641	1.71165	4.13679	4.54064	3.9345	11.7772	4.50316	4.29159	108275520	108274867	108274868	108275289	108274419	108274812	108276397	108275915	108275779	108275837	108275845	108276074	promoter-TSS (ENSMUSG00000084883)	protein_coding-promoter-TSS (ENSMUSG00000084883)	9	ENSMUSG00000084883	ENSMUSG00000084883	ENSMUST00000136175	Ccdc85c	protein_coding	2.65131	3.26248	N
11	87736737	87738525	Interval_2819	6	6	TRUE	TRUE	TRUE	TRUE	TRUE	TRUE	2.90878	NA	NA	2.3489	NA	NA	3.31809	NA	NA	4.00932	NA	NA	3.04476	NA	NA	3.49356	NA	NA	2.37329	1.49605	3.63991	7.11503	3.04963	4.50504	5.37081	4.27852	6.71883	10.4207	5.91846	7.61825	87736896	87736898	87737283	87736737	87736917	87736920	87737605	87737536	87737845	87737973	87738205	87738525	promoter-TSS (ENSMUSG00000020485)	protein_coding-promoter-TSS (ENSMUSG00000020485)	79	ENSMUSG00000020485	ENSMUSG00000020485	ENSMUST00000093955	Supt4a	protein_coding	2.85859	3.51588	N
4	118409011	118410347	Interval_10712	5	5	TRUE	FALSE	TRUE	TRUE	TRUE	TRUE	2.76935	NA	NA	NA	NA	NA	2.82032	NA	NA	2.76509	NA	NA	4.34258	NA	NA	3.20338	NA	NA	1.6627	NA	1.99031	2.2371	6.43281	3.67343	4.50672	NA	4.76683	4.84763	9.88628	6.67036	118409111	NA	118409216	118409030	118409058	118409011	118409680	NA	118409596	118410347	118409538	118409566	promoter-TSS (ENSMUSG00000033253)	protein_coding-promoter-TSS (ENSMUSG00000033253)	-669	ENSMUSG00000006392	ENSMUSG00000006392	ENSMUST00000106384	Med8	protein_coding	2.79483	3.43702	N
1	172126462	172127513	Interval_775	4	4	FALSE	TRUE	TRUE	TRUE	FALSE	TRUE	NA	NA	NA	2.60006	NA	NA	2.79584	NA	NA	3.42782	NA	NA	NA	NA	NA	3.20687	NA	NA	NA	1.34915	1.9926	4.73622	NA	3.36248	NA	4.13071	4.75756	7.71324	NA	6.28955	NA	172126721	172126690	172126462	NA	172126577	NA	172127028	172127513	172126957	NA	172126798	intron (ENSMUSG00000003464, intron 1 of 5)	protein_coding-intron (ENSMUSG00000003464, intron 1 of 7)	232	ENSMUSG00000003464	ENSMUSG00000003464	ENSMUST00000111252	Pex19	protein_coding	2.69795	3.31734	N
3	94953746	94955961	Interval_9958	5	5	FALSE	TRUE	TRUE	TRUE	TRUE	TRUE	NA	NA	NA	3.05567	NA	NA	2.44773	NA	NA	3.81629	NA	NA	3.34871	NA	NA	2.9851	NA	NA	NA	2.652	1.47381	6.36715	3.1722	2.68048	NA	5.80957	4.03815	9.58452	6.10393	5.50715	NA	94953768	94954063	94953770	94953820	94953746	NA	94954394	94954422	94955961	94954568	94954974	promoter-TSS (ENSMUSG00000005774)	protein_coding-promoter-TSS (ENSMUSG00000005774)	745	ENSMUSG00000005774	ENSMUSG00000005774	ENSMUST00000137088	Rfx5	protein_coding	2.7517	3.38337	N
17	47522576	47524083	Interval_7089	4	4	FALSE	TRUE	TRUE	FALSE	TRUE	TRUE	NA	NA	NA	2.71377	NA	NA	2.68387	NA	NA	NA	NA	NA	3.8305	NA	NA	2.80591	NA	NA	NA	2.0085	1.89309	NA	4.67801	2.16052	NA	4.92435	4.59152	NA	7.87071	4.85535	NA	47523209	47522576	NA	47522783	47523411	NA	47523999	47523558	NA	47523574	47524083	intron (ENSMUSG00000034165, intron 1 of 6)	protein_coding-intron (ENSMUSG00000034165, intron 1 of 6)	-21043	ENSMUSG00000023980	ENSMUSG00000023980	ENSMUST00000067103	Taf8	protein_coding	2.69882	3.3182	N
15	102624848	102626172	Interval_5926	6	6	TRUE	TRUE	TRUE	TRUE	TRUE	TRUE	2.7686	NA	NA	2.58911	NA	NA	3.11492	NA	NA	3.72263	NA	NA	3.8207	NA	NA	2.87085	NA	NA	1.83711	1.84425	3.31146	5.85754	4.6527	2.93037	4.68612	4.7375	6.30585	9.02103	7.84278	5.76913	102625439	102625021	102625042	102625092	102624848	102624947	102626020	102625751	102625595	102626172	102626056	102625843	promoter-TSS (ENSMUSG00000099083)	protein_coding-promoter-TSS (ENSMUSG00000099083)	-64	ENSMUSG00000099083	ENSMUSG00000099083	ENSMUST00000183452	Atf7	protein_coding	2.82421	3.47139	N
5	115192712	115194650	Interval_11965	4	4	TRUE	TRUE	FALSE	TRUE	TRUE	FALSE	2.77986	NA	NA	2.77452	NA	NA	NA	NA	NA	3.57807	NA	NA	3.24899	NA	NA	NA	NA	NA	1.65323	1.81027	NA	5.39644	2.87773	NA	4.50333	4.74357	NA	8.50271	5.75377	NA	115193730	115192888	NA	115193309	115192712	NA	115194302	115193415	NA	115194650	115194441	NA	exon (ENSMUSG00000029544, exon 1 of 6)	protein_coding-exon (ENSMUSG00000029544, exon 1 of 6)	-4662	ENSMUSG00000083182	ENSMUSG00000083182	ENSMUST00000122278	Gm13828	processed_pseudogene	2.77719	3.41353	N
7	27480843	27482784	Interval_13573	5	5	FALSE	TRUE	TRUE	TRUE	TRUE	TRUE	NA	NA	NA	3.07113	NA	NA	2.81499	NA	NA	3.32675	NA	NA	3.40347	NA	NA	4.12124	NA	NA	NA	2.93742	2.19477	4.32611	3.41095	6.77557	NA	6.11896	4.95725	7.26411	6.36453	10.2327	NA	27481276	27481616	27480843	27481339	27481517	NA	27481842	27482005	27482784	27482055	27481909	Intergenic	Intergenic	-5561	ENSMUSG00000008384	ENSMUSG00000008384	ENSMUST00000008528	Sertad1	protein_coding	2.94306	3.61715	N
15	93274702	93275975	Interval_5732	6	6	TRUE	TRUE	TRUE	TRUE	TRUE	TRUE	3.04556	NA	NA	2.89911	NA	NA	2.84778	NA	NA	4.16398	NA	NA	3.28798	NA	NA	3.35178	NA	NA	2.53496	2.20048	2.09247	7.9332	2.9619	3.91083	5.58857	5.23471	4.88027	11.287	5.86706	6.91895	93274702	93274908	93274961	93274892	93274765	93275010	93275499	93275829	93275498	93275975	93275843	93275831	promoter-TSS (ENSMUSG00000036197)	protein_coding-promoter-TSS (ENSMUSG00000036197)	-188	ENSMUSG00000036197	ENSMUSG00000036197	ENSMUST00000049484	Gxylt1	protein_coding	2.93082	3.60125	N
5	96996149	96998333	Interval_11798	6	6	TRUE	TRUE	TRUE	TRUE	TRUE	TRUE	2.90392	NA	NA	2.98867	NA	NA	2.87787	NA	NA	3.33468	NA	NA	3.58299	NA	NA	3.85857	NA	NA	2.04958	2.5227	2.1739	4.30254	3.89744	5.85606	4.98101	5.60641	4.98694	7.24361	6.95737	9.12538	96996587	96996825	96996149	96996647	96997208	96996855	96997714	96997935	96998134	96998121	96997980	96998333	promoter-TSS (ENSMUSG00000034663)	protein_coding-promoter-TSS (ENSMUSG00000034663)	123	ENSMUSG00000105006	ENSMUSG00000105006	ENSMUST00000195892	RP24-142B15.11	lincRNA	2.92349	3.59208	N
11	50235168	50238083	Interval_2177	6	6	TRUE	TRUE	TRUE	TRUE	TRUE	TRUE	3.35638	NA	NA	2.72479	NA	NA	2.75085	NA	NA	2.74349	NA	NA	3.97028	NA	NA	4.13522	NA	NA	3.44081	2.01308	1.78487	2.19163	5.75762	6.74402	6.67391	4.97473	4.51673	4.78604	9.09843	10.202	50235794	50236779	50236496	50235168	50236475	50236461	50238047	50237726	50237786	50238083	50237160	50237274	promoter-TSS (ENSMUSG00000097887)	lincRNA-promoter-TSS (ENSMUSG00000097887)	-383	ENSMUSG00000097887	ENSMUSG00000097887	ENSMUST00000180443	Gm26542	lincRNA	2.94401	3.61633	N
11	70539337	70540568	Interval_2511	4	4	TRUE	TRUE	FALSE	TRUE	FALSE	TRUE	2.39576	NA	NA	2.82438	NA	NA	NA	NA	NA	3.55518	NA	NA	NA	NA	NA	2.85543	NA	NA	1.71029	1.91822	NA	5.19543	NA	2.16934	4.52032	4.90331	NA	8.26244	NA	4.88717	70540058	70540195	NA	70539337	NA	70540017	70540325	70540418	NA	70540401	NA	70540568	promoter-TSS (ENSMUSG00000020828)	protein_coding-promoter-TSS (ENSMUSG00000020828)	647	ENSMUSG00000072768	ENSMUSG00000072768	ENSMUST00000100943	Gm10418	pseudogene	2.61007	3.20531	N
17	46159431	46164422	Interval_7042	10	6	TRUE	TRUE	TRUE	TRUE	TRUE	TRUE	2.90113	NA	NA	3.05	2.66443	NA	2.96013	2.73845	NA	3.26884	NA	NA	3.80676	3.16669	NA	4.00522	3.32923	NA	2.57106	2.72732;1.50769	2.71746;1.77547	4.33804	5.18697;2.67753	6.74255;3.68226	5.60782	5.88111;4.34912	5.60471;4.49085	7.28331	8.41666;5.50501	10.0452;6.69397	46159988	46159997;46162855	46159473;46163096	46160022	46159801;46162493	46159431;46162815	46163522	46161264;46163339	46161074;46164248	46163937	46161458;46164422	46161834;46164327	exon (ENSMUSG00000023952, exon 2 of 2)	protein_coding-exon (ENSMUSG00000023952, exon 2 of 2)	861	ENSMUSG00000023952	ENSMUSG00000023952	ENSMUST00000172170	Gtpbp2	protein_coding	2.86283	3.51535	N
4	116626284	116628142	Interval_10681	5	5	FALSE	TRUE	TRUE	TRUE	TRUE	TRUE	NA	NA	NA	2.55149	NA	NA	2.7217	NA	NA	3.35914	NA	NA	3.21876	NA	NA	3.13293	NA	NA	NA	1.32174	1.89013	4.92064	2.90375	3.03253	NA	4.01358	4.62585	7.95374	5.79311	5.92635	NA	116626876	116626284	116626344	116627080	116626459	NA	116627157	116627481	116627581	116628142	116627890	intron (ENSMUSG00000028693, intron 1 of 4)	protein_coding-intron (ENSMUSG00000028693, intron 2 of 15)	-20965	ENSMUSG00000028693	ENSMUSG00000028693	ENSMUST00000030456	Nasp	protein_coding	2.63659	3.23694	N
9	114779521	114782386	Interval_16310	6	6	TRUE	TRUE	TRUE	TRUE	TRUE	TRUE	3.39901	NA	NA	3.26077	NA	NA	3.04254	NA	NA	4.48933	NA	NA	3.87164	NA	NA	3.55029	NA	NA	3.46892	3.60767	2.87057	10.0741	5.3299	4.66056	6.74227	6.92419	5.78293	13.5588	8.54556	7.79291	114781384	114781684	114779521	114781217	114780148	114779704	114782208	114782273	114782096	114782386	114782236	114782244	intron (ENSMUSG00000052724, intron 1 of 2)	protein_coding-intron (ENSMUSG00000032436, intron 1 of 4)	854	ENSMUSG00000052724	ENSMUSG00000052724	ENSMUST00000150678	Gm9888	antisense	3.23411	3.97042	N
2	30710686	30713848	Interval_8519	6	6	TRUE	TRUE	TRUE	TRUE	TRUE	TRUE	3.55556	NA	NA	2.82875	NA	NA	3.12064	NA	NA	4.0926	NA	NA	4.24415	NA	NA	3.33204	NA	NA	4.0995	1.99067	2.91417	7.9746	6.71691	3.75896	7.46679	4.97138	5.89383	11.2889	10.0683	6.7635	30711484	30711332	30711647	30711569	30711016	30710686	30712903	30713848	30712517	30712444	30712782	30712695	TTS (ENSMUSG00000075416)	processed_transcript-TTS (ENSMUSG00000075416)	7790	ENSMUSG00000075416	ENSMUSG00000075416	ENSMUST00000134755	Gm14488	processed_transcript	3.16832	3.8896	N
11	116489332	116491137	Interval_3426	6	6	TRUE	TRUE	TRUE	TRUE	TRUE	TRUE	2.3279	NA	NA	3.04768	NA	NA	3.24418	NA	NA	4.19107	NA	NA	3.00894	NA	NA	3.37664	NA	NA	1.33431	2.97	3.66059	7.67348	2.22913	4.33598	4.01217	6.14837	6.77641	11.0923	4.95827	7.40517	116490145	116490132	116489969	116489965	116489332	116489913	116490438	116490471	116490737	116490680	116490805	116491137	promoter-TSS (ENSMUSG00000015869)	protein_coding-promoter-TSS (ENSMUSG00000015869)	79	ENSMUSG00000015869	ENSMUSG00000015869	ENSMUST00000152496	Prpsap1	protein_coding	2.87325	3.52555	N
2	73213867	73214837	Interval_8776	5	5	FALSE	TRUE	TRUE	TRUE	TRUE	TRUE	NA	NA	NA	2.55616	NA	NA	3.0346	NA	NA	3.55338	NA	NA	3.54613	NA	NA	3.18955	NA	NA	NA	1.32781	2.61867	5.13078	3.93203	3.54286	NA	4.09323	5.5379	8.22413	6.96725	6.48473	NA	73213960	73213992	73213867	73214121	73214031	NA	73214837	73214623	73214574	73214778	73214562	promoter-TSS (ENSMUSG00000027108)	protein_coding-promoter-TSS (ENSMUSG00000027108)	74	ENSMUSG00000027108	ENSMUSG00000027108	ENSMUST00000133228	Ola1	protein_coding	2.79538	3.42969	N
11	83291498	83292509	Interval_2747	5	5	TRUE	TRUE	FALSE	TRUE	TRUE	TRUE	2.90787	NA	NA	2.80663	NA	NA	NA	NA	NA	3.7662	NA	NA	3.05613	NA	NA	3.68985	NA	NA	2.95952	1.89941	NA	6.05543	3.17648	5.66702	6.11004	4.85885	NA	9.22164	6.0936	8.96865	83291527	83291595	NA	83291540	83291544	83291498	83291780	83292509	NA	83292193	83291898	83291821	exon (ENSMUSG00000093483, exon 1 of 2)	processed_transcript-exon (ENSMUSG00000093483, exon 1 of 2)	262	ENSMUSG00000093483	ENSMUSG00000093483	ENSMUST00000176545	AA465934	processed_transcript	2.85725	3.50406	N
4	151933359	151935917	Interval_11373	6	6	TRUE	TRUE	TRUE	TRUE	TRUE	TRUE	3.14012	NA	NA	2.92597	NA	NA	2.94683	NA	NA	3.13051	NA	NA	3.86985	NA	NA	4.04985	NA	NA	2.92593	2.3732	2.47024	3.42718	5.49469	6.5576	6.05259	5.44203	5.33683	6.28912	8.75083	9.98526	151933551	151933359	151933427	151933501	151933454	151933378	151934141	151933907	151934071	151934308	151934062	151935917	intron (ENSMUSG00000039768, intron 1 of 8)	protein_coding-intron (ENSMUSG00000039768, intron 1 of 15)	-18224	ENSMUSG00000104142	ENSMUSG00000104142	ENSMUST00000191938	Gm37141	TEC	3.00431	3.6834	N
5	149677246	149678984	Interval_12544	6	6	TRUE	TRUE	TRUE	TRUE	TRUE	TRUE	2.83467	NA	NA	2.50164	NA	NA	3.22197	NA	NA	3.50279	NA	NA	3.5494	NA	NA	3.43917	NA	NA	1.79631	1.11862	3.15846	4.70183	3.71494	3.96631	4.68766	3.80472	6.20471	7.77382	6.76876	7.05723	149678218	149678202	149678139	149678200	149678147	149677246	149678773	149678731	149678984	149678558	149678781	149678520	promoter-TSS (ENSMUSG00000051950)	protein_coding-promoter-TSS (ENSMUSG00000051950)	-16892	ENSMUSG00000080002	ENSMUSG00000080002	ENSMUST00000116118	Gm5566	processed_pseudogene	2.85276	3.49712	N
10	18022544	18023259	Interval_996	4	4	FALSE	TRUE	TRUE	TRUE	TRUE	FALSE	NA	NA	NA	2.83857	NA	NA	2.46428	NA	NA	2.79924	NA	NA	3.70089	NA	NA	NA	NA	NA	NA	2.12679	1.13946	2.30695	4.20343	NA	NA	5.14532	3.62545	4.94964	7.33618	NA	NA	18022599	18022856	18022803	18022544	NA	NA	18023103	18023259	18023169	18023173	NA	intron (ENSMUSG00000078453, intron 1 of 2)	protein_coding-intron (ENSMUSG00000078453, intron 1 of 2)	350	ENSMUSG00000078453	ENSMUSG00000078453	ENSMUST00000020002	Abracl	protein_coding	2.65143	3.25007	N
17	25133249	25133966	Interval_6528	6	6	TRUE	TRUE	TRUE	TRUE	TRUE	TRUE	3.00074	NA	NA	2.6379	NA	NA	2.66422	NA	NA	2.805	NA	NA	3.77235	NA	NA	3.59977	NA	NA	2.26138	1.44411	1.55634	2.61275	4.4562	4.50658	5.29125	4.26032	4.22735	5.293	7.62698	7.68996	25133337	25133372	25133371	25133324	25133256	25133249	25133595	25133589	25133865	25133616	25133966	25133586	exon (ENSMUSG00000036636, exon 1 of 25)	protein_coding-exon (ENSMUSG00000036636, exon 1 of 25)	12848	ENSMUSG00000044172	ENSMUSG00000044172	ENSMUST00000054930	Ptx4	protein_coding	2.76762	3.39237	N
9	21954867	21956848	Interval_15636	6	6	TRUE	TRUE	TRUE	TRUE	TRUE	TRUE	2.53818	NA	NA	2.70309	NA	NA	2.6642	NA	NA	3.2998	NA	NA	3.66969	NA	NA	2.7186	NA	NA	1.51805	1.80093	1.89821	4.89782	4.12835	1.85534	4.27621	4.70593	4.59448	7.9566	7.23807	4.50197	21955915	21955723	21955624	21955494	21954867	21954979	21956167	21956848	21956055	21956248	21956175	21956155	exon (ENSMUSG00000051238, exon 1 of 2)	protein_coding-exon (ENSMUSG00000051238, exon 1 of 2)	105	ENSMUSG00000051238	ENSMUSG00000051238	ENSMUST00000053583	Swsap1	protein_coding	2.63516	3.22936	N
8	109737031	109738624	Interval_15232	5	5	TRUE	FALSE	TRUE	TRUE	TRUE	TRUE	3.14931	NA	NA	NA	NA	NA	2.67647	NA	NA	3.64416	NA	NA	3.64928	NA	NA	3.41491	NA	NA	2.75107	NA	1.58033	5.17557	4.75168	3.9365	5.84835	NA	4.26007	8.33664	7.90053	7.00471	109737031	NA	109737443	109737476	109737271	109737304	109737755	NA	109738624	109737893	109737900	109737928	promoter-TSS (ENSMUSG00000069895)	protein_coding-promoter-TSS (ENSMUSG00000069895)	-89	ENSMUSG00000069895	ENSMUSG00000069895	ENSMUST00000093162	Atxn1l	protein_coding	2.91289	3.56945	N
18	80468630	80470484	Interval_7682	6	6	TRUE	TRUE	TRUE	TRUE	TRUE	TRUE	3.37232	NA	NA	2.89787	NA	NA	3.37355	NA	NA	3.65947	NA	NA	4.09033	NA	NA	4.06755	NA	NA	3.37132	2.18131	3.76573	5.6873	5.77828	7.46134	6.6381	5.21595	6.90058	8.84009	9.10057	10.8198	80469165	80469841	80469221	80468630	80469166	80469215	80470253	80470367	80470348	80470283	80470323	80470484	exon (ENSMUSG00000033323, exon 1 of 13)	protein_coding-exon (ENSMUSG00000033323, exon 1 of 13)	-28698	ENSMUSG00000033323	ENSMUSG00000033323	ENSMUST00000036229	Ctdp1	protein_coding	3.21458	3.93912	N
10	119028541	119029192	Interval_1745	4	4	TRUE	FALSE	TRUE	TRUE	TRUE	FALSE	2.74004	NA	NA	NA	NA	NA	2.83807	NA	NA	2.81257	NA	NA	4.02124	NA	NA	NA	NA	NA	1.52633	NA	2.02418	2.5614	5.56628	NA	4.35475	NA	4.81726	5.21923	8.86069	NA	119028803	NA	119028607	119028557	119028541	NA	119029073	NA	119028959	119029033	119029192	NA	Intergenic	Intergenic	-64038	ENSMUSG00000100681	ENSMUSG00000100681	ENSMUST00000187551	1700064J06Rik	lincRNA	2.78905	3.4169	N
1	171328284	171330311	Interval_740	6	6	TRUE	TRUE	TRUE	TRUE	TRUE	TRUE	2.96606	NA	NA	3.16864	NA	NA	3.17876	NA	NA	3.6626	NA	NA	3.6392	NA	NA	4.107	NA	NA	2.22011	3.11413	3.15123	5.57108	4.79467	6.52381	5.19416	6.3375	6.15151	8.69044	7.90067	9.97577	171329015	171328870	171328284	171328614	171328897	171328878	171330311	171329710	171330152	171330177	171330278	171329959	promoter-TSS (ENSMUSG00000013973)	protein_coding-promoter-TSS (ENSMUSG00000013973)	-1057	ENSMUSG00000013973	ENSMUSG00000013973	ENSMUST00000111300	Dedd	protein_coding	3.10449	3.80293	N
2	157566011	157566964	Interval_9312	5	5	TRUE	FALSE	TRUE	TRUE	TRUE	TRUE	2.90407	NA	NA	NA	NA	NA	2.52356	NA	NA	3.64452	NA	NA	2.99979	NA	NA	3.32832	NA	NA	1.99567	NA	1.41668	5.39306	2.16517	3.68969	4.9352	NA	3.98296	8.57343	4.89563	6.73569	157566011	NA	157566276	157566090	157566447	157566173	157566675	NA	157566752	157566653	157566964	157566963	promoter-TSS (ENSMUSG00000067787)	protein_coding-promoter-TSS (ENSMUSG00000067787)	-4041	ENSMUSG00000077990	ENSMUSG00000077990	ENSMUST00000104797	Gm23134	miRNA	2.71381	3.32421	N
11	75629537	75631958	Interval_2606	6	6	TRUE	TRUE	TRUE	TRUE	TRUE	TRUE	2.70028	NA	NA	3.28826	NA	NA	3.05832	NA	NA	3.21344	NA	NA	4.28389	NA	NA	3.58304	NA	NA	2.87666	3.60396	2.99435	4.52604	8.18047	4.8488	5.99281	6.93277	5.89892	7.45889	11.6579	8.00603	75630763	75630430	75629537	75630045	75630572	75630617	75631134	75631787	75631868	75631933	75631451	75631958	promoter-TSS (ENSMUSG00000006127)	protein_coding-promoter-TSS (ENSMUSG00000006127)	-307	ENSMUSG00000006127	ENSMUSG00000006127	ENSMUST00000006286	Inpp5k	protein_coding	3.01562	3.69346	N
6	140623040	140625436	Interval_13236	7	6	TRUE	TRUE	TRUE	TRUE	TRUE	TRUE	3.09911	NA	NA	2.8223	2.67245	NA	2.8214	NA	NA	3.27086	NA	NA	3.86082	NA	NA	3.35189	NA	NA	2.9724	1.91687;1.53479	2.08124	4.1454	4.8819	3.7915	6.10271	4.8983;4.38874	4.86425	7.05962	8.08075	6.81167	140623184	140623233;140624328	140623040	140623156	140623155	140623217	140624836	140623451;140624734	140625436	140624842	140624869	140624329	promoter-TSS (ENSMUSG00000030232)	protein_coding-promoter-TSS (ENSMUSG00000030232)	-17925	ENSMUSG00000030232	ENSMUSG00000030232	ENSMUST00000095350	Aebp2	protein_coding	2.85381	3.49452	N
2	91181808	91184459	Interval_8846	6	6	TRUE	TRUE	TRUE	TRUE	TRUE	TRUE	2.67229	NA	NA	2.75868	NA	NA	3.64549	NA	NA	3.57672	NA	NA	3.96973	NA	NA	3.56742	NA	NA	1.5948	2.77176	4.63263	5.31211	5.4624	4.61404	4.37612	5.92016	7.92991	8.40386	8.69411	7.77904	91182654	91182778	91182503	91182258	91182534	91181808	91183499	91184071	91184020	91184459	91183732	91183596	promoter-TSS (ENSMUSG00000040687)	protein_coding-promoter-TSS (ENSMUSG00000040687)	11891	ENSMUSG00000002108	ENSMUSG00000002108	ENSMUST00000136234	Nr1h3	protein_coding	3.02549	3.70462	N
18	68299758	68301217	Interval_7632	6	6	TRUE	TRUE	TRUE	TRUE	TRUE	TRUE	3.00208	NA	NA	2.90967	NA	NA	2.36618	NA	NA	2.70056	NA	NA	4.56913	NA	NA	2.86532	NA	NA	2.43568	2.33245	1.30802	2.60128	7.27821	2.36684	5.44185	5.39976	3.80705	5.26247	10.8506	5.13254	68299758	68299906	68300102	68300129	68299873	68300084	68300808	68300605	68300323	68301217	68300365	68300869	promoter-TSS (ENSMUSG00000009535)	protein_coding-promoter-TSS (ENSMUSG00000009535)	90	ENSMUSG00000009535	ENSMUSG00000009535	ENSMUST00000009679	Rnmt	protein_coding	2.75931	3.37834	N
11	99167575	99168724	Interval_3044	6	6	TRUE	TRUE	TRUE	TRUE	TRUE	TRUE	2.57309	NA	NA	2.65914	NA	NA	3.13478	NA	NA	3.87072	NA	NA	2.99694	NA	NA	3.37425	NA	NA	1.21605	1.57087	3.22319	6.29876	2.44335	3.96344	3.89183	4.42848	6.20371	9.56723	5.18489	7.01174	99167870	99167771	99167575	99167723	99167925	99167976	99168429	99168463	99168517	99168724	99168381	99168436	Intergenic	Intergenic	-13073	ENSMUSG00000037944	ENSMUSG00000037944	ENSMUST00000103134	Ccr7	protein_coding	2.789	3.41397	N
18	34930615	34933395	Interval_7468	6	6	TRUE	TRUE	TRUE	TRUE	TRUE	TRUE	3.36821	NA	NA	3.32571	NA	NA	3.52073	NA	NA	4.28054	NA	NA	4.64418	NA	NA	3.57847	NA	NA	3.4742	3.50555	4.38739	8.92042	8.26332	5.01364	6.71876	6.87292	7.58692	12.3469	11.7829	8.17789	34930990	34931383	34930902	34930615	34931538	34931330	34932813	34932488	34932597	34932656	34933395	34932406	promoter-TSS (ENSMUSG00000024360)	protein_coding-promoter-TSS (ENSMUSG00000024360)	-64	ENSMUSG00000024360	ENSMUSG00000024360	ENSMUST00000180351	Etf1	protein_coding	3.40488	4.16773	N
12	112742492	112743751	Interval_4127	6	6	TRUE	TRUE	TRUE	TRUE	TRUE	TRUE	2.74886	NA	NA	2.60703	NA	NA	2.39518	NA	NA	2.94031	NA	NA	3.6282	NA	NA	2.91902	NA	NA	1.61265	1.36817	1.17422	2.78218	4.43977	2.62762	4.42944	4.15577	3.62679	5.51288	7.54291	5.42353	112742763	112742856	112742920	112742492	112743051	112742798	112743532	112743751	112743494	112743493	112743472	112743219	intron (ENSMUSG00000072825, intron 15 of 19)	protein_coding-intron (ENSMUSG00000072825, intron 12 of 16)	9800	ENSMUSG00000099165	ENSMUSG00000099165	ENSMUST00000183447	Mir6940	miRNA	2.58369	3.16251	N
12	83921077	83922557	Interval_3914	6	6	TRUE	TRUE	TRUE	TRUE	TRUE	TRUE	2.75924	NA	NA	3.16764	NA	NA	2.80751	NA	NA	3.73673	NA	NA	3.68333	NA	NA	3.27019	NA	NA	1.61141	2.95056	2.1155	5.52122	4.25469	4.17095	4.44267	6.19782	4.88217	8.73199	7.36603	7.25185	83921123	83921709	83921565	83921528	83921077	83921528	83922243	83922235	83922557	83922376	83922146	83922297	promoter-TSS (ENSMUSG00000021224)	protein_coding-promoter-TSS (ENSMUSG00000021224)	50	ENSMUSG00000021224	ENSMUSG00000021224	ENSMUST00000117217	Numb	protein_coding	2.91146	3.56342	N
15	98566989	98568272	Interval_5790	6	6	TRUE	TRUE	TRUE	TRUE	TRUE	TRUE	2.94249	NA	NA	3.25185	NA	NA	3.62475	NA	NA	4.49005	NA	NA	4.05778	NA	NA	3.46822	NA	NA	2.13447	4.04986	4.68253	8.94083	7.96986	5.43786	5.10478	7.44809	7.94538	12.4915	11.4531	8.63179	98566989	98567004	98567431	98567270	98567259	98567257	98568163	98567958	98568249	98568130	98568272	98568229	promoter-TSS (ENSMUSG00000011960)	protein_coding-promoter-TSS (ENSMUSG00000011960)	307	ENSMUSG00000091050	ENSMUSG00000091050	ENSMUST00000163781	9330020H09Rik	antisense	3.27303	4.00535	N
6	87837709	87839980	Interval_12887	6	6	TRUE	TRUE	TRUE	TRUE	TRUE	TRUE	4.10475	NA	NA	2.61702	NA	NA	3.84663	NA	NA	4.9394	NA	NA	4.20932	NA	NA	3.78029	NA	NA	6.89921	1.89458	5.58376	11.3028	6.46892	5.57703	10.7118	4.81523	8.96452	15.0479	9.92092	8.87406	87838662	87838719	87837709	87838556	87838248	87838221	87839194	87839078	87839980	87839183	87839288	87839218	promoter-TSS (ENSMUSG00000030056)	protein_coding-promoter-TSS (ENSMUSG00000030056)	-86	ENSMUSG00000030056	ENSMUSG00000030056	ENSMUST00000089497	Isy1	protein_coding	3.5228	4.30967	N
5	135543733	135545976	Interval_12289	5	5	FALSE	TRUE	TRUE	TRUE	TRUE	TRUE	NA	NA	NA	2.79053	NA	NA	2.47787	NA	NA	2.65829	NA	NA	4.07168	NA	NA	2.93534	NA	NA	NA	1.86743	1.45732	2.15424	5.76749	2.47164	NA	4.81021	4.01649	4.71283	9.08864	5.24418	NA	135544360	135544744	135543733	135545222	135543739	NA	135545789	135545505	135545976	135545703	135545703	intron (ENSMUSG00000039959, intron 1 of 1)	protein_coding-intron (ENSMUSG00000039959, intron 1 of 30)	18714	ENSMUSG00000070464	ENSMUSG00000070464	ENSMUST00000094226	Ccl26	protein_coding	2.6342	3.22177	N
7	98701888	98703943	Interval_14124	6	6	TRUE	TRUE	TRUE	TRUE	TRUE	TRUE	2.67252	NA	NA	3.8786	NA	NA	3.27601	NA	NA	3.39066	NA	NA	3.76255	NA	NA	4.86429	NA	NA	1.75447	5.62037	3.39948	4.57066	4.56665	10.037	4.58806	9.32391	6.47008	7.5498	7.71936	13.7943	98701888	98702806	98702656	98702739	98702562	98702790	98703943	98703253	98703483	98703647	98703722	98703198	promoter-TSS (ENSMUSG00000030753)	protein_coding-promoter-TSS (ENSMUSG00000030753)	12	ENSMUSG00000086477	ENSMUSG00000086477	ENSMUST00000148776	Gm15506	processed_transcript	3.27571	4.00583	N
10	22730623	22731991	Interval_1029	6	6	TRUE	TRUE	TRUE	TRUE	TRUE	TRUE	2.98526	NA	NA	2.81563	NA	NA	2.47771	NA	NA	2.60967	NA	NA	4.32557	NA	NA	3.18548	NA	NA	2.18644	1.8959	1.45829	1.81925	6.79208	3.61833	5.19423	4.87259	4.04704	4.31384	10.2342	6.58732	22730964	22731359	22730825	22731329	22731203	22730623	22731612	22731695	22731991	22731878	22731705	22731942	promoter-TSS (ENSMUSG00000071359)	protein_coding-promoter-TSS (ENSMUSG00000071359)	-1875	ENSMUSG00000098714	ENSMUSG00000098714	ENSMUST00000183950	Mir7663	miRNA	2.75953	3.37357	N
7	5019933	5020987	Interval_13307	6	6	TRUE	TRUE	TRUE	TRUE	TRUE	TRUE	3.63722	NA	NA	3.38083	NA	NA	2.51909	NA	NA	3.72484	NA	NA	3.25754	NA	NA	4.67658	NA	NA	4.24804	3.76704	1.47513	6.13709	3.13596	9.3432	7.67664	7.15906	4.10373	9.29507	6.03978	13.1201	5020375	5020075	5020135	5019933	5020147	5020138	5020756	5020750	5020493	5020987	5020835	5020721	promoter-TSS (ENSMUSG00000074405)	protein_coding-promoter-TSS (ENSMUSG00000074405)	-110	ENSMUSG00000074405	ENSMUSG00000074405	ENSMUST00000085427	Zfp865	protein_coding	3.17905	3.88632	N
7	80369952	80371688	Interval_14042	6	6	TRUE	TRUE	TRUE	TRUE	TRUE	TRUE	2.60087	NA	NA	2.81308	NA	NA	3.2145	NA	NA	3.47305	NA	NA	3.72926	NA	NA	3.34576	NA	NA	1.58695	2.15846	3.35833	5.28099	4.82944	3.75226	4.36208	5.17166	6.36537	8.36957	8.02565	6.76978	80371027	80370788	80369970	80370799	80370604	80369952	80371688	80371576	80371334	80371542	80371442	80371470	exon (ENSMUSG00000038886, exon 2 of 24)	protein_coding-exon (ENSMUSG00000038886, exon 2 of 24)	555	ENSMUSG00000038886	ENSMUSG00000038886	ENSMUST00000098346	Man2a2	protein_coding	2.87615	3.51602	N
1	36939116	36941649	Interval_84	5	5	TRUE	FALSE	TRUE	TRUE	TRUE	TRUE	2.8461	NA	NA	NA	NA	NA	2.67996	NA	NA	2.74661	NA	NA	3.82063	NA	NA	3.55911	NA	NA	1.98171	NA	2.11834	2.19114	4.68683	4.69711	4.90081	NA	4.88469	4.78968	7.87305	7.84644	36939273	NA	36939381	36939447	36939205	36939116	36939989	NA	36939923	36940317	36940036	36941649	promoter-TSS (ENSMUSG00000026116)	protein_coding-promoter-TSS (ENSMUSG00000026116)	-561	ENSMUSG00000026116	ENSMUSG00000026116	ENSMUST00000185964	Tmem131	protein_coding	2.76303	3.37545	N
8	31168166	31169245	Interval_14717	4	4	TRUE	FALSE	TRUE	FALSE	TRUE	TRUE	3.06299	NA	NA	NA	NA	NA	2.69044	NA	NA	NA	NA	NA	3.89568	NA	NA	3.13228	NA	NA	2.46012	NA	1.62687	NA	5.05917	2.99658	5.50792	NA	4.31369	NA	8.30965	5.89714	31168893	NA	31168388	NA	31168342	31168166	31169245	NA	31169037	NA	31168958	31169059	promoter-TSS (ENSMUSG00000031578)	protein_coding-promoter-TSS (ENSMUSG00000031578)	18	ENSMUSG00000031578	ENSMUSG00000031578	ENSMUST00000033983	Mak16	protein_coding	2.87671	3.51398	N
14	52018708	52020853	Interval_4870	6	6	TRUE	TRUE	TRUE	TRUE	TRUE	TRUE	3.68089	NA	NA	2.97451	NA	NA	3.27798	NA	NA	3.67395	NA	NA	4.34562	NA	NA	4.10807	NA	NA	4.65992	2.41624	3.48905	6.67123	7.52577	6.62348	8.08515	5.53425	6.55283	9.8948	10.9693	10.0713	52019444	52019289	52018708	52018818	52019366	52018971	52020737	52020078	52020256	52020663	52020589	52020853	promoter-TSS (ENSMUSG00000049295)	protein_coding-promoter-TSS (ENSMUSG00000049295)	-68	ENSMUSG00000049295	ENSMUSG00000049295	ENSMUST00000067549	Zfp219	protein_coding	3.31113	4.04255	N
11	87466319	87468993	Interval_2810	5	5	TRUE	FALSE	TRUE	TRUE	TRUE	TRUE	2.73396	NA	NA	NA	NA	NA	2.66198	NA	NA	2.99109	NA	NA	3.42311	NA	NA	3.46701	NA	NA	1.9877	NA	1.65372	3.03474	3.41915	4.14652	4.88561	NA	4.31853	5.77844	6.41098	7.24515	87468075	NA	87467550	87466319	87467457	87467597	87468526	NA	87468256	87468422	87468329	87468993	promoter-TSS (ENSMUSG00000083894)	processed_pseudogene-promoter-TSS (ENSMUSG00000083894)	-23	ENSMUSG00000083894	ENSMUSG00000083894	ENSMUST00000118342	Gm11489	processed_pseudogene	2.69797	3.29374	N
18	49755174	49755913	Interval_7549	6	6	TRUE	TRUE	TRUE	TRUE	TRUE	TRUE	3.23648	NA	NA	2.83994	NA	NA	3.17465	NA	NA	3.82132	NA	NA	2.75807	NA	NA	4.71358	NA	NA	2.96781	2.16775	3.35491	6.85701	1.61359	8.99667	6.13588	5.18724	6.36135	10.1318	4.1849	12.7362	49755316	49755174	49755248	49755250	49755345	49755176	49755861	49755913	49755830	49755725	49755654	49755511	promoter-TSS (ENSMUSG00000024505)	protein_coding-promoter-TSS (ENSMUSG00000024505)	57	ENSMUSG00000024505	ENSMUSG00000024505	ENSMUST00000025383	Dtwd2	protein_coding	3.08369	3.76432	N
4	135128259	135131513	Interval_11071	7	6	TRUE	TRUE	TRUE	TRUE	TRUE	TRUE	2.56823	NA	NA	2.84873	NA	NA	2.59286	2.56023	NA	2.80035	NA	NA	3.78101	NA	NA	3.09546	NA	NA	1.20456	2.09494	1.39665;1.56448	3.003	4.5599	3.02787	3.85727	5.09853	4.01776;4.18333	5.74873	7.72292	5.90988	135129517	135129978	135128392;135131259	135128988	135128259	135128682	135129994	135131335	135129124;135131513	135130920	135129348	135130491	intron (ENSMUSG00000070691, intron 1 of 5)	protein_coding-intron (ENSMUSG00000070691, intron 1 of 5)	-9439	ENSMUSG00000086884	ENSMUSG00000086884	ENSMUST00000146152	Gm16225	lincRNA	2.64251	3.22561	N
11	69661489	69675045	Interval_2457	13	6	TRUE	TRUE	TRUE	TRUE	TRUE	TRUE	3.1158	2.55522	3.31458	2.75034	2.84056	3.71789	3.0292	2.92662	3.92661	3.42937	NA	NA	3.51408	4.37673	NA	3.96603	NA	NA	2.92093;1.5039;4.60258	2.22834;2.00811;5.26336	2.94038;2.53232;6.68747	5.35593	4.10977;7.13427	6.52843	6.05633;4.24815;8.01957	5.21866;5.00387;8.83077	5.87405;5.41185;10.2142	8.41221	7.16796;10.6116	9.88797	69662303;69668185;69671289	69662223;69665124;69668309	69661583;69667824;69670712	69662043	69661976;69670744	69661489	69666302;69669145;69672825	69662817;69667157;69672882	69666801;69669757;69674392	69672851	69669729;69674509	69675045	promoter-TSS (ENSMUSG00000065862)	snoRNA-promoter-TSS (ENSMUSG00000065862)	-291	ENSMUSG00000065862	ENSMUSG00000065862	ENSMUST00000083928	Gm24029	snoRNA	3.13076	3.82155	N
14	20387744	20389350	Interval_4715	6	6	TRUE	TRUE	TRUE	TRUE	TRUE	TRUE	2.7227	NA	NA	3.31736	NA	NA	2.67249	NA	NA	3.3603	NA	NA	4.46467	NA	NA	2.80652	NA	NA	2.18022	3.53899	1.94284	4.23643	6.9136	1.99058	5.1267	6.87816	4.65849	7.22279	10.4302	4.68794	20388842	20388493	20387744	20388660	20388430	20388542	20389114	20389080	20388990	20389262	20388925	20389350	intron (ENSMUSG00000021811, intron 1 of 4)	protein_coding-intron (ENSMUSG00000021811, intron 1 of 4)	363	ENSMUSG00000021811	ENSMUSG00000021811	ENSMUST00000022345	Dnajc9	protein_coding	2.90418	3.54383	N
10	80926920	80942270	Interval_1495	13	6	TRUE	TRUE	TRUE	TRUE	TRUE	TRUE	3.62373	2.72571	2.97951	3.03029	2.62673	2.70479	3.10153	2.63288	NA	2.54133	4.07258	NA	4.0141	NA	NA	3.97964	3.25613	NA	4.62215;1.64603;2.52072	2.70289;1.41886;1.70103	3.46516;1.66062	1.65541;9.55934	5.80313	6.88495;3.52833	8.0445;4.46244;5.55655	5.84631;4.22373;4.59392	6.49393;4.30172	4.09224;12.9263	9.09439	10.2254;6.51243	80928659;80936092;80939136	80928662;80936597;80939753	80928621;80939050	80926920;80928625	80927505	80929295;80939156	80934861;80938156;80941635	80933464;80937600;80940010	80937628;80941394	80927549;80941653	80942270	80938124;80941520	Intergenic	Intergenic	4504	ENSMUSG00000015312	ENSMUSG00000015312	ENSMUST00000015456	Gadd45b	protein_coding	2.92815	3.57276	N
11	115823664	115825047	Interval_3371	5	5	TRUE	FALSE	TRUE	TRUE	TRUE	TRUE	2.57232	NA	NA	NA	NA	NA	2.77101	NA	NA	2.74579	NA	NA	3.19919	NA	NA	3.83428	NA	NA	1.48393	NA	2.48437	2.27541	2.8138	5.54348	4.2093	NA	5.3248	4.90461	5.68899	8.83186	115823664	NA	115823773	115823732	115824068	115823863	115823959	NA	115824165	115825007	115824743	115825047	intron (ENSMUSG00000020782, intron 1 of 25)	protein_coding-intron (ENSMUSG00000020782, intron 1 of 25)	298	ENSMUSG00000020782	ENSMUSG00000020782	ENSMUST00000128826	Llgl2	protein_coding	2.67166	3.25975	N
14	54517117	54518930	Interval_4895	6	6	TRUE	TRUE	TRUE	TRUE	TRUE	TRUE	2.83378	NA	NA	2.35649	NA	NA	3.34458	NA	NA	3.48939	NA	NA	3.30107	NA	NA	3.61785	NA	NA	1.83256	1.4672	4.0089	5.06035	3.63067	5.00879	4.71243	4.24585	7.14442	8.12497	6.64189	8.19071	54517247	54517243	54517330	54517117	54517180	54517350	54518615	54517754	54518930	54517755	54518234	54518300	promoter-TSS (ENSMUSG00000023110)	protein_coding-promoter-TSS (ENSMUSG00000023110)	-631	ENSMUSG00000023110	ENSMUSG00000023110	ENSMUST00000023873	Prmt5	protein_coding	2.84495	3.46944	N
11	59809162	59810455	Interval_2316	6	6	TRUE	TRUE	TRUE	TRUE	TRUE	TRUE	3.12911	NA	NA	2.8187	NA	NA	3.88542	NA	NA	3.73508	NA	NA	4.42183	NA	NA	3.8347	NA	NA	3.76054	2.59429	5.50034	5.6624	7.32975	5.61324	7.0352	5.69285	8.93228	8.84866	10.8504	8.92757	59809679	59809457	59809596	59809447	59809643	59809162	59810320	59810325	59810455	59810357	59810437	59810270	promoter-TSS (ENSMUSG00000032633)	protein_coding-promoter-TSS (ENSMUSG00000032633)	-98	ENSMUSG00000032633	ENSMUSG00000032633	ENSMUST00000148151	Flcn	protein_coding	3.27774	3.9972	N
1	178335879	178338627	Interval_806	6	6	TRUE	TRUE	TRUE	TRUE	TRUE	TRUE	3.0857	NA	NA	3.10117	NA	NA	3.06085	NA	NA	3.50079	NA	NA	4.06981	NA	NA	3.70543	NA	NA	2.52449	2.90208	2.85936	5.00667	5.90054	5.25137	5.59539	6.08664	5.78985	8.06697	9.2369	8.46435	178335879	178335980	178336292	178336359	178336506	178335995	178338627	178337892	178337989	178337905	178338059	178338470	promoter-TSS (ENSMUSG00000039630)	protein_coding-promoter-TSS (ENSMUSG00000039630)	-2348	ENSMUSG00000104279	ENSMUSG00000104279	ENSMUST00000194245	Gm38300	TEC	3.08257	3.75868	N
11	80383009	80383933	Interval_2725	5	5	FALSE	TRUE	TRUE	TRUE	TRUE	TRUE	NA	NA	NA	2.90753	NA	NA	2.96056	NA	NA	3.19501	NA	NA	4.07263	NA	NA	3.46374	NA	NA	NA	2.2827	2.40241	3.69709	5.48332	4.04891	NA	5.29863	5.27147	6.57344	8.82151	7.15422	NA	80383122	80383153	80383136	80383183	80383009	NA	80383434	80383894	80383850	80383933	80383715	promoter-TSS (ENSMUSG00000017421)	protein_coding-promoter-TSS (ENSMUSG00000017421)	192	ENSMUSG00000017421	ENSMUSG00000017421	ENSMUST00000188489	Zfp207	protein_coding	2.93404	3.57713	N
17	24705924	24708961	Interval_6508	7	6	TRUE	TRUE	TRUE	TRUE	TRUE	TRUE	2.67211	2.64214	NA	2.19912	NA	NA	3.24442	NA	NA	2.96687	NA	NA	3.85404	NA	NA	3.01204	NA	NA	1.41775;1.55548	1.26736	3.33099	3.37097	5.46421	2.67865	4.17129;4.30179	3.95795	6.3748	6.18572	8.76511	5.49331	24706425;24707604	24707568	24707403	24705924	24707366	24707354	24706692;24707837	24707958	24708961	24707732	24707923	24708177	intron (ENSMUSG00000040688, intron 1 of 21)	protein_coding-intron (ENSMUSG00000040688, intron 1 of 20)	-4107	ENSMUSG00000040688	ENSMUSG00000040688	ENSMUST00000126319	Tbl3	protein_coding	2.68945	3.27765	N
13	54690327	54696133	Interval_4475	9	6	TRUE	TRUE	TRUE	TRUE	TRUE	TRUE	5.09512	NA	NA	2.58357	3.85958	NA	2.546	4.31598	NA	2.55643	5.60527	NA	4.87157	NA	NA	4.90594	NA	NA	11.3524	1.36689;6.382	1.25349;8.02015	1.61112;15.2458	9.90161	10.502	15.4513	4.15238;10.1742	3.83223;11.6569	4.07669;19.1782	13.4655	14.2466	54693367	54692248;54693553	54690327;54692282	54690864;54693367	54690765	54692166	54694666	54692683;54695075	54690777;54696133	54691868;54694450	54694659	54694684	intron (ENSMUSG00000034928, intron 1 of 1)	protein_coding-intron (ENSMUSG00000034928, intron 1 of 10)	-5422	ENSMUSG00000034928	ENSMUSG00000034928	ENSMUST00000134862	Rnf44	protein_coding	3.68005	4.4848	N
4	129809731	129811753	Interval_10886	6	6	TRUE	TRUE	TRUE	TRUE	TRUE	TRUE	2.88902	NA	NA	2.92288	NA	NA	2.94472	NA	NA	3.42677	NA	NA	3.78058	NA	NA	3.46145	NA	NA	2.3592	2.33967	2.45648	4.48297	5.78233	4.2257	5.34698	5.41139	5.29942	7.51949	9.10097	7.32016	129810786	129810731	129810766	129809731	129810784	129810801	129811127	129811455	129811597	129811680	129811472	129811753	promoter-TSS (ENSMUSG00000028788)	protein_coding-promoter-TSS (ENSMUSG00000028788)	-9966	ENSMUSG00000028788	ENSMUSG00000028788	ENSMUST00000165853	Ptp4a2	protein_coding	2.91887	3.55627	N
13	44732447	44734743	Interval_4385	6	6	TRUE	TRUE	TRUE	TRUE	TRUE	TRUE	3.07793	NA	NA	3.28867	NA	NA	3.39016	NA	NA	4.57487	NA	NA	3.81606	NA	NA	3.49497	NA	NA	2.55309	3.44139	3.76615	9.76793	4.93586	4.28615	5.60323	6.7597	6.90678	13.3298	8.15121	7.4242	44732447	44733401	44733491	44733445	44733321	44732783	44734088	44734204	44734743	44734145	44734051	44734389	promoter-TSS (ENSMUSG00000038518)	protein_coding-promoter-TSS (ENSMUSG00000038518)	2225	ENSMUSG00000038518	ENSMUSG00000038518	ENSMUST00000173246	Jarid2	protein_coding	3.25225	3.96197	N
11	106487251	106488142	Interval_3262	6	6	TRUE	TRUE	TRUE	TRUE	TRUE	TRUE	3.64965	NA	NA	2.66398	NA	NA	2.9532	NA	NA	3.77161	NA	NA	4.58083	NA	NA	2.93647	NA	NA	4.35476	1.53845	2.55461	5.97688	7.31331	2.33733	7.78141	4.38826	5.43446	9.169	10.8833	5.1288	106487412	106487288	106487290	106487251	106487476	106487413	106488038	106487754	106488142	106488032	106488010	106487814	promoter-TSS (ENSMUSG00000020715)	protein_coding-promoter-TSS (ENSMUSG00000020715)	155	ENSMUSG00000020715	ENSMUSG00000020715	ENSMUST00000106801	Ern1	protein_coding	3.08894	3.76297	N
12	101957462	101958478	Interval_4029	5	5	TRUE	TRUE	TRUE	TRUE	TRUE	FALSE	2.5914	NA	NA	2.79086	NA	NA	3.02346	NA	NA	4.00365	NA	NA	2.82211	NA	NA	NA	NA	NA	1.35822	1.98663	2.57795	6.95996	1.93142	NA	4.09239	4.97366	5.49134	10.268	4.56231	NA	101957908	101957939	101958000	101957462	101958056	NA	101958313	101958358	101958478	101958387	101958324	NA	intron (ENSMUSG00000021189, intron 1 of 8)	protein_coding-intron (ENSMUSG00000021189, intron 1 of 10)	273	ENSMUSG00000021189	ENSMUSG00000021189	ENSMUST00000021606	Atxn3	protein_coding	2.80191	3.41288	N
11	106778852	106789680	Interval_3274	12	6	TRUE	TRUE	TRUE	TRUE	TRUE	TRUE	3.67323	2.72036	4.11284	3.35778	2.69215	3.81566	3.98928	NA	NA	4.1893	NA	NA	5.72394	3.0084	3.84101	4.4319	NA	NA	6.86946;1.59753;6.21926	4.14024;1.79897;5.55823	6.47961	8.41636	13.5858;2.56855;5.01498	8.68624	10.6114;4.41031;9.93727	7.5262;4.70196;9.23654	9.95124	11.7765	17.3466;5.33764;8.22138	12.2065	106779023;106782545;106787300	106778915;106782957;106785521	106778992	106778852	106778921;106782373;106785533	106779068	106779892;106786016;106789340	106781074;106784545;106789410	106789648	106789420	106781009;106784650;106789680	106789598	promoter-TSS (ENSMUSG00000020719)	protein_coding-promoter-TSS (ENSMUSG00000020719)	-995	ENSMUSG00000093133	ENSMUSG00000093133	ENSMUST00000175392	Gm25994	miRNA	3.48019	4.23891	N
9	22225050	22226220	Interval_15646	6	6	TRUE	TRUE	TRUE	TRUE	TRUE	TRUE	2.91051	NA	NA	2.68635	NA	NA	2.95423	NA	NA	3.7285	NA	NA	3.14594	NA	NA	3.54016	NA	NA	2.07435	1.63407	2.47841	5.7049	2.85047	4.27293	5.02766	4.52341	5.3263	8.8752	5.70604	7.42594	22225558	22225150	22225142	22225050	22225733	22225745	22225842	22225894	22226220	22226119	22226066	22226006	promoter-TSS (ENSMUSG00000057982)	protein_coding-promoter-TSS (ENSMUSG00000057982)	-79	ENSMUSG00000057982	ENSMUSG00000057982	ENSMUST00000072465	Zfp809	protein_coding	2.85036	3.47153	N
11	84513182	84514384	Interval_2761	6	6	TRUE	TRUE	TRUE	TRUE	TRUE	TRUE	2.51488	NA	NA	2.84045	NA	NA	2.50389	NA	NA	3.3357	NA	NA	3.21819	NA	NA	3.01674	NA	NA	1.14652	2.13955	1.87847	4.1647	3.19091	2.58183	3.7967	5.1494	4.57981	7.16826	6.09036	5.42388	84513601	84513429	84513249	84513446	84513182	84513187	84514384	84513774	84513834	84513907	84513619	84513944	promoter-TSS (ENSMUSG00000018697)	protein_coding-promoter-TSS (ENSMUSG00000018697)	-261	ENSMUSG00000018697	ENSMUSG00000018697	ENSMUST00000018841	Aatf	protein_coding	2.61974	3.19021	N
13	66932296	66934175	Interval_4536	5	5	FALSE	TRUE	TRUE	TRUE	TRUE	TRUE	NA	NA	NA	2.96362	NA	NA	2.89899	NA	NA	3.53866	NA	NA	3.3398	NA	NA	3.82904	NA	NA	NA	2.32714	2.30634	5.03206	3.20443	5.42489	NA	5.42283	5.13664	8.09523	6.14154	8.72125	NA	66932956	66932296	66932835	66932865	66932767	NA	66933745	66934041	66933762	66934175	66933337	promoter-TSS (ENSMUSG00000021519)	protein_coding-promoter-TSS (ENSMUSG00000021519)	406	ENSMUSG00000021518	ENSMUSG00000021518	ENSMUST00000021990	Ptdss1	protein_coding	2.93131	3.56917	N
10	81642027	81644751	Interval_1577	7	6	TRUE	TRUE	TRUE	TRUE	TRUE	TRUE	2.76569	NA	NA	2.527	NA	NA	2.55159	3.07859	NA	3.06433	NA	NA	3.21312	NA	NA	3.69728	NA	NA	1.62654	1.32051	1.68033;2.98946	3.91976	3.79106	5.02238	4.46828	4.06056	4.32314;5.96682	6.83691	6.77187	8.24083	81642220	81643203	81642027;81643360	81643504	81643325	81643274	81644325	81644751	81642260;81644489	81644149	81644015	81644000	promoter-TSS (ENSMUSG00000054708)	protein_coding-promoter-TSS (ENSMUSG00000054708)	-5670	ENSMUSG00000096856	ENSMUSG00000096856	ENSMUST00000189672	Gm10778	protein_coding	2.73072	3.32491	N
4	119539001	119540402	Interval_10731	6	6	TRUE	TRUE	TRUE	TRUE	TRUE	TRUE	3.95402	NA	NA	2.6616	NA	NA	3.31835	NA	NA	4.30574	NA	NA	4.65375	NA	NA	3.13364	NA	NA	6.79751	1.56066	3.6495	8.33977	8.07235	3.01291	10.4859	4.41765	6.75577	11.7963	11.6766	5.92109	119539234	119539505	119539206	119539050	119539001	119539394	119540386	119540368	119540377	119540234	119540402	119540310	promoter-TSS (ENSMUSG00000032998)	protein_coding-promoter-TSS (ENSMUSG00000032998)	-173	ENSMUSG00000087385	ENSMUSG00000087385	ENSMUST00000177165	AA415398	protein_coding	3.31132	4.03104	N
2	181864021	181865156	Interval_9616	4	4	FALSE	TRUE	TRUE	FALSE	TRUE	TRUE	NA	NA	NA	2.66992	NA	NA	2.88926	NA	NA	NA	NA	NA	3.77709	NA	NA	2.99012	NA	NA	NA	1.66033	2.18859	NA	4.53413	2.58266	NA	4.55063	5.01338	NA	7.69095	5.38338	NA	181864131	181864401	NA	181864021	181864144	NA	181864364	181864674	NA	181864426	181865156	intron (ENSMUSG00000038628, intron 1 of 1)	protein_coding-intron (ENSMUSG00000038628, intron 1 of 2)	229	ENSMUSG00000038628	ENSMUSG00000038628	ENSMUST00000039551	Polr3k	protein_coding	2.77959	3.38361	N
17	26931775	26941234	Interval_6587	13	6	TRUE	TRUE	TRUE	TRUE	TRUE	TRUE	2.37828	2.77921	3.62359	2.98725	2.71681	2.88853	3.19742	NA	NA	2.8341	NA	NA	4.93888	2.83284	4.31883	3.42312	3.11479	NA	1.82623;1.75754;5.25043	2.74616;1.77854;2.61087	3.59318	3.36062	9.46975;2.13804;7.29878	4.22449;3.31652	4.66465;4.58657;8.78655	5.90654;4.71126;5.74667	6.63971	6.13744	13.1968;4.81913;10.6507	7.29849;6.22943	26932882;26937424;26939508	26933052;26935095;26938690	26932380	26931948	26931775;26934631;26937318	26932059;26934648	26934062;26938286;26940006	26934190;26935400;26939924	26940223	26940103	26933560;26935845;26940288	26933715;26941234	TTS (ENSMUSG00000098510)	miRNA-TTS (ENSMUSG00000098510)	1033	ENSMUSG00000098510	ENSMUSG00000098510	ENSMUST00000184739	Mir6968	miRNA	2.93873	3.57709	N
2	127331863	127342997	Interval_9074	6	6	TRUE	TRUE	TRUE	TRUE	TRUE	TRUE	3.93349	NA	NA	3.34438	NA	NA	3.4997	NA	NA	4.74391	NA	NA	4.43237	NA	NA	3.94154	NA	NA	5.99805	3.81332	4.43028	11.774	7.73605	6.42008	9.63261	7.14824	7.63395	15.3823	11.2677	9.75946	127333129	127333074	127332623	127331908	127331985	127331863	127340678	127339230	127341739	127342175	127342997	127341688	TTS (ENSMUSG00000027368)	protein_coding-TTS (ENSMUSG00000027368)	820	ENSMUSG00000027368	ENSMUSG00000027368	ENSMUST00000028846	Dusp2	protein_coding	3.59252	4.37261	N
7	80230325	80233954	Interval_14029	6	6	TRUE	TRUE	TRUE	TRUE	TRUE	TRUE	3.50535	NA	NA	2.79892	NA	NA	2.88245	NA	NA	3.495	NA	NA	4.23804	NA	NA	3.44823	NA	NA	3.95499	2.19445	2.16436	5.1498	6.37591	4.95782	7.30381	5.21731	4.98461	8.19577	9.79712	8.08611	80232456	80232208	80231975	80231976	80232251	80230325	80233879	80232921	80233092	80233954	80232941	80232950	promoter-TSS (ENSMUSG00000050973)	protein_coding-promoter-TSS (ENSMUSG00000050973)	591	ENSMUSG00000030538	ENSMUSG00000030538	ENSMUST00000065163	Cib1	protein_coding	3.06224	3.72709	N
5	35728162	35730278	Interval_11625	6	6	TRUE	TRUE	TRUE	TRUE	TRUE	TRUE	2.93168	NA	NA	2.77684	NA	NA	3.07943	NA	NA	3.61872	NA	NA	3.47003	NA	NA	3.60571	NA	NA	2.04362	1.78867	2.82661	5.4486	3.55323	4.47946	5.0139	4.73354	5.76004	8.53652	6.5536	7.67374	35729082	35728443	35728277	35728162	35728954	35728822	35729359	35729233	35730278	35729472	35730044	35729366	promoter-TSS (ENSMUSG00000036553)	protein_coding-promoter-TSS (ENSMUSG00000036553)	6665	ENSMUSG00000087703	ENSMUSG00000087703	ENSMUST00000135451	Gm15650	antisense	2.92932	3.56482	N
9	21090638	21092492	Interval_15572	5	5	TRUE	FALSE	TRUE	TRUE	TRUE	TRUE	2.60169	NA	NA	NA	NA	NA	2.86145	NA	NA	3.23525	NA	NA	3.27903	NA	NA	3.45711	NA	NA	1.43868	NA	2.13302	3.76957	3.08125	4.06286	4.13638	NA	4.92752	6.69131	5.96711	7.15503	21090942	NA	21091435	21090937	21090638	21091595	21092101	NA	21092105	21092268	21092356	21092492	promoter-TSS (ENSMUSG00000086016)	antisense-promoter-TSS (ENSMUSG00000086016)	-190	ENSMUSG00000086016	ENSMUSG00000086016	ENSMUST00000135674	1700084C06Rik	antisense	2.73157	3.3238	N
3	87512270	87513333	Interval_9789	5	5	TRUE	FALSE	TRUE	TRUE	TRUE	TRUE	2.83491	NA	NA	NA	NA	NA	2.71535	NA	NA	2.63913	NA	NA	4.21154	NA	NA	3.27903	NA	NA	2.58385	NA	2.02895	2.4557	6.08225	4.10416	5.62677	NA	4.76846	5.09937	9.45831	7.15958	87512532	NA	87512505	87512513	87512604	87512270	87512783	NA	87513333	87512845	87512985	87512853	Intergenic	Intergenic	-12776	ENSMUSG00000003382	ENSMUSG00000003382	ENSMUST00000119109	Etv3	protein_coding	2.77513	3.37657	N
10	80099721	80104421	Interval_1391	9	6	TRUE	TRUE	TRUE	TRUE	TRUE	TRUE	2.53359	NA	NA	2.52047	2.76385	3.35664	2.88298	NA	NA	3.65732	NA	NA	3.64484	NA	NA	2.95918	NA	NA	1.19335	1.16133;1.75998;3.73378;1.27247	2.41373	5.90366	4.34378	2.81788	3.81205	3.86598;4.6916;7.10717;4.00385	5.25759	9.04618	7.42721	5.60002	80099854	80099721;80101060;80102431;80103887	80100336	80100530	80102379	80100437	80100414	80100119;80101465;80102921;80104421	80102860	80102745	80103211	80104083	intron (ENSMUSG00000035673, intron 1 of 31)	protein_coding-intron (ENSMUSG00000035673, intron 1 of 31)	627	ENSMUSG00000035673	ENSMUSG00000035673	ENSMUST00000042771	Sbno2	protein_coding	2.81151	3.42045	N
14	31336323	31337627	Interval_4797	6	6	TRUE	TRUE	TRUE	TRUE	TRUE	TRUE	3.40731	NA	NA	3.36922	NA	NA	2.70675	NA	NA	3.70693	NA	NA	4.46853	NA	NA	3.36018	NA	NA	3.52714	3.62799	2.37687	5.74559	7.07501	3.72677	6.81524	7.02277	5.17616	8.89291	10.5736	6.76681	31336569	31336503	31336508	31336323	31336393	31336430	31337133	31337045	31337627	31337237	31337109	31337172	exon (ENSMUSG00000021893, exon 1 of 21)	protein_coding-exon (ENSMUSG00000021893, exon 1 of 21)	268	ENSMUSG00000021893	ENSMUSG00000021893	ENSMUST00000022451	Capn7	protein_coding	3.16109	3.84521	N
1	183367666	183370001	Interval_891	6	6	TRUE	TRUE	TRUE	TRUE	TRUE	TRUE	2.62571	NA	NA	3.28871	NA	NA	2.58648	NA	NA	4.02533	NA	NA	3.44958	NA	NA	2.86351	NA	NA	1.53793	3.36263	1.59852	6.8704	3.98226	2.2257	4.30184	6.699	4.24202	10.2062	7.02093	4.94067	183367666	183368949	183369437	183369071	183368678	183369554	183369918	183369780	183369946	183369804	183369748	183370001	intron (ENSMUSG00000056050, intron 1 of 3)	protein_coding-intron (ENSMUSG00000056050, intron 1 of 3)	-2242	ENSMUSG00000103415	ENSMUSG00000103415	ENSMUST00000194142	Gm37339	processed_pseudogene	2.83363	3.44614	N
7	109985842	109986751	Interval_14229	6	6	TRUE	TRUE	TRUE	TRUE	TRUE	TRUE	3.00241	NA	NA	2.51535	NA	NA	2.80949	NA	NA	2.95045	NA	NA	3.55201	NA	NA	3.62307	NA	NA	2.7444	1.60248	3.1243	3.41288	3.70068	4.50209	5.79316	4.46474	6.11475	6.24305	6.76179	7.71399	109985921	109986197	109985842	109985901	109986052	109986018	109986458	109986751	109986532	109986745	109986448	109986543	promoter-TSS (ENSMUSG00000047554)	protein_coding-promoter-TSS (ENSMUSG00000047554)	-135	ENSMUSG00000047554	ENSMUSG00000047554	ENSMUST00000118429	Tmem41b	protein_coding	2.77575	3.37518	N
12	54794087	54796107	Interval_3776	4	4	TRUE	TRUE	FALSE	FALSE	TRUE	TRUE	2.52791	NA	NA	2.66724	NA	NA	NA	NA	NA	NA	NA	NA	3.29504	NA	NA	3.0217	NA	NA	1.19729	1.51457	NA	NA	3.35744	2.62378	3.85115	4.35855	NA	NA	6.29684	5.46138	54795402	54795401	NA	NA	54794087	54795314	54795661	54795913	NA	NA	54796107	54795615	intron (ENSMUSG00000005656, intron 2 of 13)	protein_coding-intron (ENSMUSG00000005656, intron 2 of 13)	606	ENSMUSG00000005656	ENSMUSG00000005656	ENSMUST00000005798	Snx6	protein_coding	2.59757	3.15837	N
11	120932629	120933509	Interval_3650	5	5	TRUE	FALSE	TRUE	TRUE	TRUE	TRUE	2.61894	NA	NA	NA	NA	NA	2.64397	NA	NA	3.51642	NA	NA	3.27589	NA	NA	2.80602	NA	NA	2.03448	NA	1.50759	4.90299	3.00746	2.05699	4.91103	NA	4.15815	7.97047	5.88858	4.73222	120932789	NA	120932730	120932759	120932687	120932629	120933052	NA	120933018	120933192	120933509	120933048	promoter-TSS (ENSMUSG00000048445)	protein_coding-promoter-TSS (ENSMUSG00000048445)	-16012	ENSMUSG00000025161	ENSMUSG00000025161	ENSMUST00000168579	Slc16a3	protein_coding	2.63145	3.19944	N
9	57900449	57902347	Interval_15881	5	5	TRUE	TRUE	TRUE	TRUE	TRUE	FALSE	2.86986	NA	NA	2.54232	NA	NA	2.50269	NA	NA	2.49409	NA	NA	3.92132	NA	NA	NA	NA	NA	1.89867	1.21087	1.15952	1.45922	5.28228	NA	4.81467	3.93706	3.69954	3.87321	8.53008	NA	57901976	57901532	57900449	57900789	57900490	NA	57902347	57901783	57901149	57902314	57900795	NA	Intergenic	Intergenic	-9588	ENSMUSG00000055720	ENSMUSG00000055720	ENSMUST00000163329	Ubl7	protein_coding	2.63829	3.2077	N
1	164247493	164249922	Interval_678	6	6	TRUE	TRUE	TRUE	TRUE	TRUE	TRUE	2.67658	NA	NA	2.91827	NA	NA	2.75567	NA	NA	2.89901	NA	NA	3.96213	NA	NA	3.2916	NA	NA	1.63339	2.29913	1.77928	2.82089	5.13498	3.47143	4.43607	5.35243	4.52032	5.55347	8.41426	6.48068	164248544	164247493	164248852	164247809	164248548	164248686	164249669	164249533	164249922	164249714	164249500	164249296	promoter-TSS (ENSMUSG00000040918)	protein_coding-promoter-TSS (ENSMUSG00000040918)	-545	ENSMUSG00000040918	ENSMUSG00000040918	ENSMUST00000044021	Slc19a2	protein_coding	2.78351	3.38425	N
7	4500832	4502447	Interval_13290	6	6	TRUE	TRUE	TRUE	TRUE	TRUE	TRUE	2.81754	NA	NA	3.19574	NA	NA	2.75852	NA	NA	3.55154	NA	NA	3.49848	NA	NA	3.6124	NA	NA	1.80685	3.26146	2.027	5.05776	3.78915	4.64001	4.66809	6.51306	4.74715	8.1338	6.82816	7.82111	4501089	4500987	4500893	4500832	4501500	4501438	4502215	4502267	4502447	4502181	4502081	4501911	promoter-TSS (ENSMUSG00000019254)	protein_coding-promoter-TSS (ENSMUSG00000019254)	14335	ENSMUSG00000064179	ENSMUSG00000064179	ENSMUST00000163722	Tnnt1	protein_coding	2.92393	3.55414	N
3	89348305	89352266	Interval_9891	6	6	TRUE	TRUE	TRUE	TRUE	TRUE	TRUE	2.96305	NA	NA	2.7438	NA	NA	2.26699	NA	NA	3.36685	NA	NA	3.45453	NA	NA	2.87039	NA	NA	2.95105	1.82643	1.03915	4.60442	3.72713	2.19916	6.08477	4.75389	3.42514	7.56393	6.74128	4.93027	89349741	89349211	89350032	89349608	89348305	89349188	89350604	89350560	89350359	89352266	89350171	89350954	promoter-TSS (ENSMUSG00000028041)	protein_coding-promoter-TSS (ENSMUSG00000028041)	-304	ENSMUSG00000028041	ENSMUSG00000028041	ENSMUST00000029676	Adam15	protein_coding	2.65795	3.23059	N
4	133240661	133242260	Interval_10974	5	5	TRUE	FALSE	TRUE	TRUE	TRUE	TRUE	2.48169	NA	NA	NA	NA	NA	3.04562	NA	NA	3.71962	NA	NA	3.05441	NA	NA	3.30271	NA	NA	1.33843	NA	2.66892	5.84458	2.97411	3.54551	4.04684	NA	5.59379	9.04636	5.78472	6.54801	133240661	NA	133240803	133241094	133241033	133241136	133241682	NA	133241743	133242115	133242260	133241664	intron (ENSMUSG00000028862, intron 1 of 28)	protein_coding-intron (ENSMUSG00000028862, intron 1 of 28)	-9388	ENSMUSG00000028862	ENSMUSG00000028862	ENSMUST00000030677	Map3k6	protein_coding	2.76365	3.35891	N
8	70799674	70802631	Interval_14867	6	5	FALSE	TRUE	TRUE	TRUE	TRUE	TRUE	NA	NA	NA	2.53712	2.48653	NA	2.6324	NA	NA	2.74491	NA	NA	3.8769	NA	NA	2.68127	NA	NA	NA	1.2045;1.08436	1.70776	2.41445	4.96964	1.74082	NA	3.92762;3.75557	4.35598	5.03976	8.1707	4.34694	NA	70800945;70802144	70799674	70800832	70801055	70800097	NA	70801284;70802529	70800978	70802012	70802631	70802005	Intergenic	Intergenic	3018	ENSMUSG00000099031	ENSMUSG00000099031	ENSMUST00000184074	Mir7240	miRNA	2.55202	3.10103	N
5	76950711	76952106	Interval_11761	6	6	TRUE	TRUE	TRUE	TRUE	TRUE	TRUE	2.89713	NA	NA	2.9181	NA	NA	2.97239	NA	NA	3.1565	NA	NA	4.38906	NA	NA	3.1316	NA	NA	2.08241	2.20773	2.76554	3.7434	7.29084	2.94206	5.03103	5.27023	5.71984	6.6275	10.8186	5.85508	76950711	76951004	76951207	76951076	76950813	76951167	76951959	76951990	76951699	76952106	76951831	76951664	promoter-TSS (ENSMUSG00000029246)	protein_coding-promoter-TSS (ENSMUSG00000029246)	163	ENSMUSG00000029246	ENSMUSG00000029246	ENSMUST00000140076	Ppat	protein_coding	2.92921	3.55905	N
13	34650164	34654244	Interval_4322	6	6	TRUE	TRUE	TRUE	TRUE	TRUE	TRUE	2.82034	NA	NA	2.71774	NA	NA	2.80028	NA	NA	3.06023	NA	NA	3.4556	NA	NA	3.60686	NA	NA	1.74778	1.65828	2.29337	3.41947	3.50668	4.68006	4.63221	4.5431	5.08486	6.24236	6.51102	7.85771	34651751	34651771	34651234	34650164	34652318	34651599	34652994	34654244	34653665	34653139	34652975	34653219	promoter-TSS (ENSMUSG00000086786)	processed_transcript-promoter-TSS (ENSMUSG00000086786)	-719	ENSMUSG00000086786	ENSMUSG00000086786	ENSMUST00000154345	Gm15908	processed_transcript	2.77945	3.37423	N
2	29802107	29804103	Interval_8470	6	6	TRUE	TRUE	TRUE	TRUE	TRUE	TRUE	3.03052	NA	NA	2.48508	NA	NA	3.09273	NA	NA	2.63719	NA	NA	4.24448	NA	NA	3.56853	NA	NA	2.70507	1.4446	2.82797	2.13473	6.05919	4.56884	5.79856	4.20781	5.7858	4.68342	9.47571	7.70546	29802552	29803009	29802107	29802501	29802500	29802197	29803589	29804103	29803004	29803634	29802912	29803706	intron (ENSMUSG00000059316, intron 1 of 12)	protein_coding-intron (ENSMUSG00000059316, intron 1 of 12)	-3893	ENSMUSG00000059316	ENSMUSG00000059316	ENSMUST00000080065	Slc27a4	protein_coding	2.86944	3.4834	N
2	151542165	151543067	Interval_9195	6	6	TRUE	TRUE	TRUE	TRUE	TRUE	TRUE	3.27569	NA	NA	2.69716	NA	NA	2.42348	NA	NA	3.58681	NA	NA	3.59759	NA	NA	3.00672	NA	NA	3.12248	1.58245	1.63629	5.93087	3.88767	3.19597	6.31278	4.45637	4.27776	9.13437	6.96524	6.09567	151542389	151542390	151542165	151542345	151542272	151542292	151542900	151542629	151542963	151542788	151543067	151542939	promoter-TSS (ENSMUSG00000032966)	protein_coding-promoter-TSS (ENSMUSG00000032966)	-121	ENSMUSG00000032966	ENSMUSG00000032966	ENSMUST00000044011	Fkbp1a	protein_coding	2.79878	3.39704	N
19	15924554	15925466	Interval_8012	4	4	TRUE	FALSE	TRUE	TRUE	TRUE	FALSE	2.54166	NA	NA	NA	NA	NA	2.55545	NA	NA	3.2249	NA	NA	2.96033	NA	NA	NA	NA	NA	1.08204	NA	1.32469	3.80185	2.06596	NA	3.73573	NA	3.90529	6.70993	4.77076	NA	15924796	NA	15924604	15924608	15924554	NA	15925096	NA	15925466	15925274	15925102	NA	promoter-TSS (ENSMUSG00000024640)	protein_coding-promoter-TSS (ENSMUSG00000024640)	-18600	ENSMUSG00000090147	ENSMUSG00000090147	ENSMUST00000159873	Gm3329	processed_pseudogene	2.54855	3.09261	N
17	78936573	78937302	Interval_7314	4	4	FALSE	TRUE	TRUE	TRUE	FALSE	TRUE	NA	NA	NA	2.64956	NA	NA	2.47238	NA	NA	3.14724	NA	NA	NA	NA	NA	3.06808	NA	NA	NA	1.52135	1.09004	3.82217	NA	2.80209	NA	4.36307	3.60438	6.71254	NA	5.66128	NA	78936821	78936823	78936573	NA	78936662	NA	78937302	78937260	78937125	NA	78937186	promoter-TSS (ENSMUSG00000024082)	protein_coding-promoter-TSS (ENSMUSG00000024082)	132	ENSMUSG00000024081	ENSMUSG00000024081	ENSMUST00000024885	Cebpz	protein_coding	2.56097	3.10766	N
3	144719206	144721268	Interval_10250	5	5	TRUE	FALSE	TRUE	TRUE	TRUE	TRUE	2.85289	NA	NA	NA	NA	NA	3.19671	NA	NA	3.0666	NA	NA	3.3111	NA	NA	4.63369	NA	NA	1.84506	NA	3.21345	3.22694	3.07563	8.76064	4.75045	NA	6.22261	6.03114	5.98445	12.4479	144719206	NA	144719299	144719568	144719241	144720172	144720746	NA	144720533	144720698	144720670	144721268	promoter-TSS (ENSMUSG00000037062)	protein_coding-promoter-TSS (ENSMUSG00000037062)	-7647	ENSMUSG00000106089	ENSMUSG00000106089	ENSMUST00000200672	RP24-321M14.4	processed_pseudogene	3.0248	3.67046	N
11	4186381	4188049	Interval_1931	6	6	TRUE	TRUE	TRUE	TRUE	TRUE	TRUE	3.33147	NA	NA	3.15262	NA	NA	2.67115	NA	NA	2.8029	NA	NA	4.40219	NA	NA	3.90019	NA	NA	3.28669	3.03706	1.77712	2.56736	7.16753	7.06033	6.51576	6.2438	4.43188	5.20702	10.7105	10.5121	4186611	4186611	4186500	4186476	4186381	4186474	4187341	4187078	4187586	4188049	4187087	4187127	intron (ENSMUSG00000034412, intron 1 of 8)	protein_coding-intron (ENSMUSG00000034412, intron 1 of 8)	393	ENSMUSG00000034412	ENSMUSG00000034412	ENSMUST00000041042	Tbc1d10a	protein_coding	3.05175	3.70176	N
17	5189476	5190325	Interval_6361	5	5	FALSE	TRUE	TRUE	TRUE	TRUE	TRUE	NA	NA	NA	2.88076	NA	NA	2.64652	NA	NA	3.77694	NA	NA	3.01088	NA	NA	3.2681	NA	NA	NA	2.16892	1.51981	5.90101	2.32695	3.49726	NA	5.19278	4.17148	9.10542	5.05878	6.48381	NA	5189607	5189476	5189667	5189806	5189740	NA	5190049	5190207	5190234	5190086	5190325	intron (ENSMUSG00000069729, intron 4 of 18)	protein_coding-intron (ENSMUSG00000069729, intron 4 of 18)	-77791	ENSMUSG00000081783	ENSMUSG00000081783	ENSMUST00000122283	Gm15599	processed_pseudogene	2.76364	3.35197	N
14	70205769	70207653	Interval_5044	4	4	TRUE	FALSE	TRUE	TRUE	TRUE	FALSE	2.7663	NA	NA	NA	NA	NA	2.70539	NA	NA	2.38547	NA	NA	4.25038	NA	NA	NA	NA	NA	1.71935	NA	1.75189	1.28379	5.97484	NA	4.55809	NA	4.42067	3.57776	9.40623	NA	70206154	NA	70206668	70205769	70206217	NA	70206697	NA	70207653	70206464	70207005	NA	intron (ENSMUSG00000097243, intron 1 of 4)	protein_coding-intron (ENSMUSG00000022091, intron 1 of 20)	926	ENSMUSG00000022091	ENSMUSG00000022091	ENSMUST00000022682	Sorbs3	protein_coding	2.73584	3.31792	N
1	133082458	133085739	Interval_502	7	6	TRUE	TRUE	TRUE	TRUE	TRUE	TRUE	2.50902	NA	NA	2.62583	2.86535	NA	2.9979	NA	NA	3.41644	NA	NA	3.76522	NA	NA	2.82077	NA	NA	1.10558	1.43617;2.09998	2.52751	4.70631	4.61927	2.03342	3.67972	4.24291;5.13439	5.41987	7.69179	7.76493	4.73981	133084111	133082458;133084313	133083212	133083072	133083038	133083180	133084986	133083370;133084538	133084731	133085739	133084625	133084355	intron (ENSMUSG00000026447, intron 12 of 32)	protein_coding-intron (ENSMUSG00000026447, intron 12 of 32)	-15694	ENSMUSG00000101102	ENSMUSG00000101102	ENSMUST00000186515	Gm28609	antisense	2.74953	3.33414	N
12	69370644	69374845	Interval_3821	7	6	TRUE	TRUE	TRUE	TRUE	TRUE	TRUE	2.71709	NA	NA	2.85871	2.80614	NA	3.11252	NA	NA	4.04715	NA	NA	3.12588	NA	NA	3.28034	NA	NA	2.0429	2.08315;1.99505	2.95173	6.84341	2.56835	3.46291	4.93421	5.09304;4.98202	5.90576	10.2068	5.38428	6.457	69371553	69371519;69373911	69370644	69371498	69371484	69371389	69372901	69372819;69374845	69373984	69372688	69373346	69372725	promoter-TSS (ENSMUSG00000052673)	protein_coding-promoter-TSS (ENSMUSG00000052673)	-287	ENSMUSG00000052673	ENSMUSG00000052673	ENSMUST00000053451	Gm9887	protein_coding	2.87362	3.48446	N
13	54564126	54565843	Interval_4469	6	6	TRUE	TRUE	TRUE	TRUE	TRUE	TRUE	2.72646	NA	NA	3.13279	NA	NA	2.72334	NA	NA	3.50469	NA	NA	3.74822	NA	NA	3.1529	NA	NA	1.96032	2.91304	2.59601	4.75836	4.64424	3.1324	4.83239	6.13202	5.47591	7.82438	7.80518	6.03405	54564951	54564448	54565036	54564870	54564414	54564126	54565843	54565784	54565561	54565632	54565514	54565601	intron (ENSMUSG00000025871, intron 1 of 7)	protein_coding-intron (ENSMUSG00000025871, intron 1 of 8)	348	ENSMUSG00000025871	ENSMUSG00000025871	ENSMUST00000026989	4833439L19Rik	protein_coding	2.86086	3.4686	N
17	34291016	34302879	Interval_6846	14	6	TRUE	TRUE	TRUE	TRUE	TRUE	TRUE	2.9448	2.56436	2.45308	2.53443	2.81857	2.75991	2.74057	3.32326	NA	3.32531	NA	NA	3.66211	3.3397	NA	3.09313	NA	NA	2.75162;1.24646;1.37905	1.19792;1.94017;1.79602;2.1127;1.60873	1.81151;3.78367	4.37495	4.55559;3.73337	3.27683	5.82347;3.87081;4.1166	3.91821;4.92099;4.74512;5.13736;4.48424	4.5176;6.87434	7.33747	7.67908;6.66624	6.13406	34293372;34298020;34301085	34291428;34292756;34296197;34299458;34300776	34291016;34293111	34291763	34292728;34295315	34291804	34296500;34298809;34301383	34291846;34295132;34296512;34299679;34302879	34291782;34301407	34301553	34294297;34299640	34302203	intron (ENSMUSG00000092415, intron 2 of 2)	lincRNA-intron (ENSMUSG00000092415, intron 2 of 2)	8772	ENSMUSG00000092415	ENSMUSG00000092415	ENSMUST00000174074	Gm20513	lincRNA	2.76737	3.35506	N
17	57246756	57250830	Interval_7236	9	6	TRUE	TRUE	TRUE	TRUE	TRUE	TRUE	3.02456	3.00637	NA	2.62006	2.29989	NA	2.81916	NA	NA	3.06739	NA	NA	3.72229	3.44188	NA	3.12205	NA	NA	2.41359;2.72262	1.54266;1.14032	2.31404	3.48997	4.37407;3.58321	3.26766	5.44174;5.78406	4.35082;3.81347	5.11331	6.31363	7.51128;6.58758	6.13657	57247325;57249967	57247614;57248945	57246778	57247154	57246869;57249326	57246756	57248943;57250726	57248016;57249981	57250134	57250830	57248235;57250684	57250548	promoter-TSS (ENSMUSG00000019487)	protein_coding-promoter-TSS (ENSMUSG00000019487)	-658	ENSMUSG00000019487	ENSMUSG00000019487	ENSMUST00000019631	Trip10	protein_coding	2.75401	3.3384	N
1	86486081	86488219	Interval_332	5	5	TRUE	FALSE	TRUE	TRUE	TRUE	TRUE	2.26101	NA	NA	NA	NA	NA	3.40419	NA	NA	3.82768	NA	NA	2.81547	NA	NA	3.65682	NA	NA	1.82529	NA	3.85522	6.4051	2.31576	5.02155	4.67637	NA	7.00094	9.66125	5.02745	8.25396	86487281	NA	86487228	86487239	86486081	86487297	86487852	NA	86488219	86488095	86488006	86488088	Intergenic	Intergenic	13491	ENSMUSG00000101328	ENSMUSG00000101328	ENSMUST00000163337	Rpl30-ps6	processed_pseudogene	2.8326	3.43332	N
6	38550639	38552618	Interval_12647	6	6	TRUE	TRUE	TRUE	TRUE	TRUE	TRUE	2.7397	NA	NA	2.97136	NA	NA	3.08272	NA	NA	3.11582	NA	NA	3.88197	NA	NA	3.65781	NA	NA	1.80247	2.41333	3.05736	3.38943	4.96924	4.92235	4.67811	5.51093	6.03249	6.23599	8.18336	8.13869	38550794	38550696	38550851	38550906	38550671	38550639	38552564	38552448	38552458	38552610	38552418	38552618	promoter-TSS (ENSMUSG00000029823)	protein_coding-promoter-TSS (ENSMUSG00000029823)	295	ENSMUSG00000029823	ENSMUSG00000029823	ENSMUST00000057692	Luc7l2	protein_coding	2.93126	3.55187	N
10	42501429	42503032	Interval_1086	6	6	TRUE	TRUE	TRUE	TRUE	TRUE	TRUE	3.64305	NA	NA	3.54496	NA	NA	2.60751	NA	NA	3.64391	NA	NA	4.1013	NA	NA	4.1214	NA	NA	4.23095	4.67944	2.05722	6.24331	5.71416	7.27162	7.67041	8.15322	4.80896	9.43606	9.05401	10.7275	42501923	42501811	42501429	42501641	42501560	42501742	42502787	42502678	42503032	42502771	42502623	42502761	promoter-TSS (ENSMUSG00000019804)	protein_coding-promoter-TSS (ENSMUSG00000019804)	201	ENSMUSG00000019804	ENSMUSG00000019804	ENSMUST00000105499	Snx3	protein_coding	3.26517	3.95554	N
7	126582635	126584441	Interval_14359	4	4	FALSE	TRUE	TRUE	TRUE	TRUE	FALSE	NA	NA	NA	2.54781	NA	NA	2.75624	NA	NA	2.9351	NA	NA	3.48998	NA	NA	NA	NA	NA	NA	1.61946	2.19459	2.74038	3.58869	NA	NA	4.43246	4.96554	5.4718	6.60676	NA	NA	126582919	126583266	126583124	126582635	NA	NA	126584028	126583780	126584441	126584422	NA	promoter-TSS (ENSMUSG00000030720)	protein_coding-promoter-TSS (ENSMUSG00000030720)	769	ENSMUSG00000030720	ENSMUSG00000030720	ENSMUST00000084589	Cln3	protein_coding	2.65203	3.21254	N
5	143909269	143910172	Interval_12484	5	5	TRUE	TRUE	TRUE	TRUE	FALSE	TRUE	3.20307	NA	NA	2.66945	NA	NA	2.33688	NA	NA	3.59562	NA	NA	NA	NA	NA	3.03141	NA	NA	2.99266	1.59178	1.02803	5.08357	NA	3.2969	6.13764	4.45557	3.3865	8.20386	NA	6.20768	143909269	143909522	143909672	143909433	NA	143909533	143910171	143909966	143909935	143910137	NA	143910172	promoter-TSS (ENSMUSG00000079109)	protein_coding-promoter-TSS (ENSMUSG00000079109)	67	ENSMUSG00000029610	ENSMUSG00000029610	ENSMUST00000100483	Aimp2	protein_coding	2.73647	3.31352	N
7	132610533	132610985	Interval_14489	5	5	FALSE	TRUE	TRUE	TRUE	TRUE	TRUE	NA	NA	NA	2.80633	NA	NA	2.33368	NA	NA	3.202	NA	NA	3.18147	NA	NA	2.95216	NA	NA	NA	1.90415	1.18608	3.59339	3.03902	3.65276	NA	4.87358	3.62949	6.4977	5.94345	6.63661	NA	132610635	132610581	132610533	132610555	132610588	NA	132610985	132610853	132610869	132610929	132610859	promoter-TSS (ENSMUSG00000030946)	protein_coding-promoter-TSS (ENSMUSG00000030946)	121	ENSMUSG00000030946	ENSMUSG00000030946	ENSMUST00000033241	Lhpp	protein_coding	2.57001	3.11188	N
13	22026216	22026805	Interval_4255	4	4	TRUE	FALSE	TRUE	TRUE	FALSE	TRUE	2.92186	NA	NA	NA	NA	NA	2.83697	NA	NA	3.90537	NA	NA	NA	NA	NA	3.06557	NA	NA	2.03568	NA	2.07508	6.22155	NA	3.01332	4.99256	NA	4.85221	9.5184	NA	5.878	22026331	NA	22026216	22026261	NA	22026324	22026562	NA	22026602	22026663	NA	22026805	promoter-TSS (ENSMUSG00000043145)	processed_transcript-promoter-TSS (ENSMUSG00000043145)	-188	ENSMUSG00000043145	ENSMUSG00000043145	ENSMUST00000146121	Gm11292	processed_transcript	2.87941	3.48547	N
3	88834850	88835639	Interval_9861	4	4	TRUE	FALSE	TRUE	TRUE	TRUE	FALSE	2.74895	NA	NA	NA	NA	NA	2.86472	NA	NA	3.44117	NA	NA	3.35247	NA	NA	NA	NA	NA	1.66396	NA	2.10067	4.65186	3.1445	NA	4.47967	NA	4.91275	7.69101	6.08746	NA	88834850	NA	88835004	88834985	88834979	NA	88835442	NA	88835581	88835471	88835639	NA	promoter-TSS (ENSMUSG00000054199)	protein_coding-promoter-TSS (ENSMUSG00000054199)	-2733	ENSMUSG00000098912	ENSMUSG00000098912	ENSMUST00000183707	1500004A13Rik	processed_transcript	2.80683	3.39682	N
12	4476137	4477378	Interval_3685	5	5	TRUE	TRUE	TRUE	FALSE	TRUE	TRUE	2.61777	NA	NA	2.72519	NA	NA	3.16558	NA	NA	NA	NA	NA	3.63459	NA	NA	3.23002	NA	NA	1.24912	1.64478	3.08694	NA	4.19332	3.29134	3.97111	4.54718	6.08546	NA	7.26367	6.25678	4476316	4476623	4476137	NA	4476566	4476288	4476707	4476960	4477378	NA	4477254	4477192	intron (ENSMUSG00000020647, intron 1 of 22)	protein_coding-intron (ENSMUSG00000020647, intron 1 of 22)	424	ENSMUSG00000020647	ENSMUSG00000020647	ENSMUST00000085814	Ncoa1	protein_coding	2.83618	3.4323	N
3	126596101	126598136	Interval_10187	6	6	TRUE	TRUE	TRUE	TRUE	TRUE	TRUE	2.69252	NA	NA	2.99338	NA	NA	3.09127	NA	NA	3.18639	NA	NA	3.94333	NA	NA	3.4915	NA	NA	1.42728	2.56637	2.8236	3.77875	5.1888	4.44821	4.21113	5.69437	5.7824	6.67026	8.43714	7.55178	126596906	126596101	126596178	126596691	126596187	126596121	126597652	126597429	126597772	126598136	126597505	126597525	promoter-TSS (ENSMUSG00000053819)	protein_coding-promoter-TSS (ENSMUSG00000053819)	-87	ENSMUSG00000053819	ENSMUSG00000053819	ENSMUST00000066466	Camk2d	protein_coding	2.92572	3.54041	N
7	100371433	100372451	Interval_14142	5	5	TRUE	TRUE	TRUE	TRUE	TRUE	FALSE	2.86525	NA	NA	3.02404	NA	NA	3.19688	NA	NA	3.20962	NA	NA	4.12034	NA	NA	NA	NA	NA	1.86723	2.76946	3.42213	4.15254	5.97305	NA	4.78603	5.93585	6.49983	7.07517	9.33067	NA	100371927	100371751	100371662	100371433	100371724	NA	100372285	100372397	100372451	100372357	100372244	NA	promoter-TSS (ENSMUSG00000030718)	protein_coding-promoter-TSS (ENSMUSG00000030718)	-46	ENSMUSG00000030718	ENSMUSG00000030718	ENSMUST00000032963	Ppme1	protein_coding	3.02872	3.66498	N
1	74802044	74804066	Interval_246	4	4	FALSE	TRUE	TRUE	TRUE	FALSE	TRUE	NA	NA	NA	2.35791	NA	NA	2.81334	NA	NA	3.2902	NA	NA	NA	NA	NA	2.96735	NA	NA	NA	1.1228	2.08342	4.02145	NA	2.66936	NA	3.80677	4.87292	6.95907	NA	5.48749	NA	74802088	74802334	74802044	NA	74803023	NA	74802474	74803999	74804066	NA	74803357	intron (ENSMUSG00000026167, intron 3 of 3)	protein_coding-intron (ENSMUSG00000026167, intron 3 of 3)	9692	ENSMUSG00000026167	ENSMUSG00000026167	ENSMUST00000006718	Wnt10a	protein_coding	2.58562	3.12878	N
3	103913615	103915933	Interval_10087	6	6	TRUE	TRUE	TRUE	TRUE	TRUE	TRUE	3.61029	NA	NA	2.71908	NA	NA	3.51784	NA	NA	3.88853	NA	NA	3.53789	NA	NA	4.48927	NA	NA	4.47868	1.80453	4.23947	6.54011	3.7877	8.30436	7.89143	4.72866	7.45362	9.83185	6.83136	11.9162	103913615	103913789	103914021	103914112	103913864	103914184	103915295	103915243	103914937	103915754	103915933	103914840	exon (ENSMUSG00000044098, exon 1 of 8)	protein_coding-exon (ENSMUSG00000044098, exon 1 of 8)	-11811	ENSMUSG00000083630	ENSMUSG00000083630	ENSMUST00000116162	Gm15602	processed_pseudogene	3.2824	3.9719	N
2	153740971	153742003	Interval_9253	5	5	FALSE	TRUE	TRUE	TRUE	TRUE	TRUE	NA	NA	NA	2.97977	NA	NA	2.78075	NA	NA	3.34191	NA	NA	3.58123	NA	NA	3.53127	NA	NA	NA	2.42255	1.8824	5.46753	3.92469	4.28863	NA	5.51601	4.63509	8.59666	7.00669	7.44945	NA	153740971	153741114	153741169	153741185	153741160	NA	153741864	153741586	153741662	153742003	153741645	promoter-TSS (ENSMUSG00000027479)	protein_coding-promoter-TSS (ENSMUSG00000027479)	-115	ENSMUSG00000027479	ENSMUSG00000027479	ENSMUST00000028981	Mapre1	protein_coding	2.88026	3.4848	N
5	24840521	24843446	Interval_11525	6	6	TRUE	TRUE	TRUE	TRUE	TRUE	TRUE	3.3245	NA	NA	2.73787	NA	NA	2.62267	NA	NA	3.09644	NA	NA	3.92088	NA	NA	3.48826	NA	NA	3.26638	1.71368	2.33011	3.60815	5.12319	4.31697	6.49308	4.63009	5.16153	6.46361	8.34798	7.41519	24842431	24842046	24841127	24840521	24841902	24842133	24843307	24843167	24843267	24843207	24843446	24843444	exon (ENSMUSG00000028945, exon 1 of 1)	protein_coding-exon (ENSMUSG00000028945, exon 1 of 1)	625	ENSMUSG00000028945	ENSMUSG00000028945	ENSMUST00000030787	Rheb	protein_coding	2.89501	3.50186	N
6	56923421	56924478	Interval_12746	6	6	TRUE	TRUE	TRUE	TRUE	TRUE	TRUE	2.67694	NA	NA	2.7237	NA	NA	2.56278	NA	NA	3.35958	NA	NA	3.07167	NA	NA	3.20105	NA	NA	1.40794	1.68984	1.3951	4.13075	2.36802	3.39916	4.17506	4.57443	3.96927	7.13788	5.14008	6.35265	56923421	56923599	56923797	56923837	56923753	56923716	56923933	56923991	56924478	56924094	56924365	56924238	promoter-TSS (ENSMUSG00000029780)	protein_coding-promoter-TSS (ENSMUSG00000029780)	-72	ENSMUSG00000071893	ENSMUSG00000071893	ENSMUST00000176838	Vmn1r4	protein_coding	2.65447	3.21077	N
7	44252583	44254259	Interval_13792	4	4	FALSE	TRUE	TRUE	FALSE	TRUE	TRUE	NA	NA	NA	2.64181	NA	NA	2.45145	NA	NA	NA	NA	NA	3.1763	NA	NA	2.98388	NA	NA	NA	1.47497	1.04358	NA	2.82551	2.51316	NA	4.29156	3.53961	NA	5.68444	5.32493	NA	44252675	44253196	NA	44252583	44253507	NA	44252944	44254073	NA	44253661	44254259	exon (ENSMUSG00000012777, exon 10 of 11)	protein_coding-exon (ENSMUSG00000012777, exon 10 of 11)	2971	ENSMUSG00000080683	ENSMUSG00000080683	ENSMUST00000117033	Gm23991	snoRNA	2.54663	3.08009	N
17	5934551	5936725	Interval_6374	5	5	TRUE	FALSE	TRUE	TRUE	TRUE	TRUE	2.58117	NA	NA	NA	NA	NA	2.74226	NA	NA	2.96722	NA	NA	3.19991	NA	NA	3.49026	NA	NA	1.38289	NA	2.49053	2.86186	2.73389	4.24629	4.10484	NA	5.3577	5.61756	5.57938	7.34786	5935035	NA	5934551	5934876	5935095	5934751	5936725	NA	5935211	5935758	5935317	5935509	Intergenic	Intergenic	-77911	ENSMUSG00000023805	ENSMUSG00000023805	ENSMUST00000115788	Synj2	protein_coding	2.66172	3.21913	N
12	112760534	112762462	Interval_4129	4	4	FALSE	TRUE	TRUE	FALSE	TRUE	TRUE	NA	NA	NA	2.6378	NA	NA	3.02352	NA	NA	NA	NA	NA	3.4873	NA	NA	3.35842	NA	NA	NA	1.43058	2.60373	NA	3.58655	3.83563	NA	4.25019	5.52363	NA	6.59992	6.86888	NA	112762067	112761867	NA	112760534	112761752	NA	112762462	112762233	NA	112762267	112762303	intron (ENSMUSG00000052160, intron 1 of 10)	protein_coding-intron (ENSMUSG00000052160, intron 1 of 10)	843	ENSMUSG00000052160	ENSMUSG00000052160	ENSMUST00000063888	Pld4	protein_coding	2.83066	3.42286	N
19	5087506	5089695	Interval_7771	6	6	TRUE	TRUE	TRUE	TRUE	TRUE	TRUE	2.80538	NA	NA	2.49153	NA	NA	2.79609	NA	NA	3.47463	NA	NA	3.43864	NA	NA	2.87258	NA	NA	2.0865	1.60683	1.89139	5.06007	3.78053	2.29553	5.02381	4.42027	4.65971	8.11252	6.79107	5.03572	5087506	5088101	5088082	5087800	5087891	5087928	5088586	5088644	5088773	5088724	5089695	5088307	promoter-TSS (ENSMUSG00000024875)	protein_coding-promoter-TSS (ENSMUSG00000024875)	63	ENSMUSG00000024875	ENSMUSG00000024875	ENSMUST00000025811	Yif1a	protein_coding	2.69767	3.26195	N
9	55937911	55938443	Interval_15837	5	5	TRUE	TRUE	TRUE	TRUE	TRUE	FALSE	2.67816	NA	NA	2.52329	NA	NA	2.92542	NA	NA	3.42478	NA	NA	3.1253	NA	NA	NA	NA	NA	1.45222	1.17062	2.62173	4.40474	2.51644	NA	4.22614	3.87746	5.52573	7.43478	5.32191	NA	55937911	55937985	55937927	55937923	55937916	NA	55938151	55938265	55938324	55938363	55938443	NA	Intergenic	Intergenic	-18572	ENSMUSG00000034007	ENSMUSG00000034007	ENSMUST00000037408	Scaper	protein_coding	2.70896	3.27504	N
1	183803416	183804368	Interval_893	4	4	FALSE	TRUE	TRUE	FALSE	TRUE	TRUE	NA	NA	NA	2.67629	NA	NA	3.28708	NA	NA	NA	NA	NA	3.05128	NA	NA	4.15793	NA	NA	NA	1.53009	3.36415	NA	2.48524	7.26625	NA	4.38494	6.45277	NA	5.27432	10.749	NA	183803589	183803479	NA	183803470	183803416	NA	183804368	183803758	NA	183803714	183803871	intron (ENSMUSG00000103305, intron 2 of 2)	lincRNA-intron (ENSMUSG00000103305, intron 2 of 2)	54915	ENSMUSG00000103305	ENSMUSG00000103305	ENSMUST00000193310	Gm34068	lincRNA	2.98169	3.6046	N
7	4136520	4137569	Interval_13288	6	6	TRUE	TRUE	TRUE	TRUE	TRUE	TRUE	2.9741	NA	NA	3.10814	NA	NA	2.86091	NA	NA	3.3668	NA	NA	4.15254	NA	NA	3.28883	NA	NA	2.34237	3.30426	2.22112	4.2142	5.68377	3.65593	5.36364	6.56646	5.01528	7.20875	9.05482	6.64193	4136520	4136689	4136781	4136795	4136817	4136696	4137447	4137465	4137569	4137499	4137348	4137561	promoter-TSS (ENSMUSG00000035545)	protein_coding-promoter-TSS (ENSMUSG00000035545)	-119	ENSMUSG00000085886	ENSMUSG00000085886	ENSMUST00000148318	D030047H15Rik	processed_transcript	2.98105	3.60272	N
19	60755828	60757150	Interval_8238	6	6	TRUE	TRUE	TRUE	TRUE	TRUE	TRUE	2.93256	NA	NA	2.71593	NA	NA	2.45145	NA	NA	3.13859	NA	NA	3.56386	NA	NA	3.08341	NA	NA	2.06635	1.64689	1.04358	3.48746	3.87608	2.89451	5.02885	4.53185	3.53961	6.33214	6.93304	5.76243	60755894	60755848	60755963	60755828	60755842	60755953	60757150	60757069	60756606	60756239	60757075	60756673	exon (ENSMUSG00000072437, exon 1 of 1)	protein_coding-exon (ENSMUSG00000072437, exon 1 of 1)	502	ENSMUSG00000072437	ENSMUSG00000072437	ENSMUST00000088237	Nanos1	protein_coding	2.69998	3.26195	N
16	87454435	87455527	Interval_6284	5	5	TRUE	TRUE	TRUE	TRUE	FALSE	TRUE	2.64924	NA	NA	2.84706	NA	NA	2.69531	NA	NA	2.51387	NA	NA	NA	NA	NA	4.08349	NA	NA	1.38283	2.00095	1.92266	1.50452	NA	6.87433	4.1077	5.0001	4.60998	3.93554	NA	10.245	87454435	87454892	87454810	87454845	NA	87454768	87455527	87455325	87455153	87455461	NA	87455389	promoter-TSS (ENSMUSG00000025616)	protein_coding-promoter-TSS (ENSMUSG00000025616)	-68	ENSMUSG00000025616	ENSMUSG00000025616	ENSMUST00000026710	Usp16	protein_coding	2.73054	3.29868	N
12	83687886	83688913	Interval_3913	6	6	TRUE	TRUE	TRUE	TRUE	TRUE	TRUE	2.88508	NA	NA	2.95875	NA	NA	3.33662	NA	NA	3.21695	NA	NA	3.40745	NA	NA	4.46524	NA	NA	1.93122	2.31913	3.70437	3.89238	3.86045	8.58043	4.86002	5.40621	6.8075	6.81804	6.87955	12.1749	83688117	83688009	83687886	83687998	83687999	83687898	83688555	83688632	83688842	83688445	83688913	83688836	promoter-TSS (ENSMUSG00000019969)	protein_coding-promoter-TSS (ENSMUSG00000019969)	-163	ENSMUSG00000019969	ENSMUSG00000019969	ENSMUST00000101225	Psen1	protein_coding	3.06015	3.69655	N
6	72360538	72362980	Interval_12782	6	6	TRUE	TRUE	TRUE	TRUE	TRUE	TRUE	2.49591	NA	NA	2.71367	NA	NA	2.59989	NA	NA	2.64193	NA	NA	3.39764	NA	NA	3.3937	NA	NA	1.54444	1.64884	1.56631	1.97638	3.61079	3.87564	4.32604	4.52966	4.19325	4.51206	6.59496	6.92754	72361639	72362212	72362019	72362236	72360538	72362198	72362614	72362863	72362980	72362964	72362861	72362920	promoter-TSS (ENSMUSG00000055850)	protein_coding-promoter-TSS (ENSMUSG00000055850)	962	ENSMUSG00000055850	ENSMUSG00000055850	ENSMUST00000154098	Rnf181	protein_coding	2.60316	3.14442	N
17	29549095	29550411	Interval_6717	6	6	TRUE	TRUE	TRUE	TRUE	TRUE	TRUE	3.00208	NA	NA	2.74916	NA	NA	3.36749	NA	NA	3.16939	NA	NA	3.98908	NA	NA	3.85581	NA	NA	2.45153	2.42996	3.90934	4.12912	5.43541	5.76427	5.46611	5.48187	7.06328	7.06993	8.68707	9.08803	29549636	29549610	29549621	29549095	29549543	29549623	29549979	29550155	29549951	29549893	29550411	29549886	promoter-TSS (ENSMUSG00000042203)	protein_coding-promoter-TSS (ENSMUSG00000042203)	-46	ENSMUSG00000099329	ENSMUSG00000099329	ENSMUST00000150388	Gm28052	processed_transcript	3.03958	3.67143	N
7	30534083	30535587	Interval_13698	5	5	TRUE	FALSE	TRUE	TRUE	TRUE	TRUE	2.55768	NA	NA	NA	NA	NA	2.67714	NA	NA	3.53638	NA	NA	3.089	NA	NA	2.8566	NA	NA	1.12085	NA	1.73612	5.96001	2.49132	2.16571	3.78731	NA	4.44632	9.12432	5.29742	4.88511	30534707	NA	30534568	30534474	30534083	30534133	30535486	NA	30535469	30535293	30535587	30535558	promoter-TSS (ENSMUSG00000036882)	protein_coding-promoter-TSS (ENSMUSG00000036882)	-655	ENSMUSG00000036882	ENSMUSG00000036882	ENSMUST00000044338	Arhgap33	protein_coding	2.61741	3.16066	N
17	34836412	34838337	Interval_6877	6	6	TRUE	TRUE	TRUE	TRUE	TRUE	TRUE	2.82249	NA	NA	2.84384	NA	NA	2.85457	NA	NA	3.50883	NA	NA	3.81276	NA	NA	2.96662	NA	NA	1.93219	2.10897	2.11033	4.97307	4.78697	2.87094	4.8346	5.10616	4.90382	8.0497	7.97753	5.65851	34836732	34836770	34836755	34836517	34836412	34836691	34837720	34837306	34838223	34837779	34838337	34837808	promoter-TSS (ENSMUSG00000061207)	protein_coding-promoter-TSS (ENSMUSG00000061207)	356	ENSMUSG00000040482	ENSMUSG00000040482	ENSMUST00000046244	Dxo	protein_coding	2.8403	3.4294	N
7	13032402	13035905	Interval_13335	6	6	TRUE	TRUE	TRUE	TRUE	TRUE	TRUE	4.17604	NA	NA	2.92842	NA	NA	3.30746	NA	NA	3.45645	NA	NA	5.37279	NA	NA	3.74215	NA	NA	6.47935	4.01218	4.19924	5.09813	11.3952	5.73211	10.1767	7.38979	7.33609	8.1216	15.1453	8.96561	13034103	13034474	13033628	13032402	13032823	13034196	13035632	13035008	13035334	13035496	13035905	13035537	TTS (ENSMUSG00000005575)	protein_coding-TTS (ENSMUSG00000005575)	623	ENSMUSG00000033916	ENSMUSG00000033916	ENSMUST00000005711	Chmp2a	protein_coding	3.47064	4.19046	N
11	101085288	101090374	Interval_3114	7	6	TRUE	TRUE	TRUE	TRUE	TRUE	TRUE	2.61701	2.66108	NA	2.70991	NA	NA	2.80621	NA	NA	2.95182	NA	NA	3.75961	NA	NA	3.05885	NA	NA	1.65595;1.35498	1.64928	1.9826	3.02741	4.90624	2.88154	4.43605;4.11122	4.52341	4.75898	5.7573	8.02806	5.73655	101087052;101089961	101087095	101087161	101085288	101086908	101086466	101087831;101090374	101087708	101089298	101089830	101090134	101089737	intron (ENSMUSG00000017801, intron 2 of 3)	protein_coding-intron (ENSMUSG00000017801, intron 2 of 7)	527	ENSMUSG00000017801	ENSMUSG00000017801	ENSMUST00000107303	Mlx	protein_coding	2.69855	3.25676	N
10	22150808	22151867	Interval_1025	4	4	TRUE	FALSE	TRUE	TRUE	TRUE	FALSE	2.69038	NA	NA	NA	NA	NA	2.53217	NA	NA	3.12969	NA	NA	3.17314	NA	NA	NA	NA	NA	1.41343	NA	1.24396	3.3193	2.63833	NA	4.19875	NA	3.79881	6.18589	5.47162	NA	22151343	NA	22150808	22151269	22151241	NA	22151835	NA	22151455	22151735	22151867	NA	Intergenic	Intergenic	-2728	ENSMUSG00000097327	ENSMUSG00000097327	ENSMUST00000069372	E030030I06Rik	protein_coding	2.61128	3.15142	N
4	41313903	41315341	Interval_10382	6	6	TRUE	TRUE	TRUE	TRUE	TRUE	TRUE	2.88774	NA	NA	2.84222	NA	NA	3.04317	NA	NA	3.09718	NA	NA	3.6022	NA	NA	3.887	NA	NA	1.94499	2.06271	2.73172	3.55584	4.3782	6.05526	4.87742	5.07337	5.64145	6.37184	7.50098	9.40775	41313903	41313947	41314358	41314762	41314556	41314415	41315074	41315144	41315202	41315341	41314929	41315277	exon (ENSMUSG00000028436, exon 1 of 9)	protein_coding-exon (ENSMUSG00000028436, exon 1 of 9)	267	ENSMUSG00000028436	ENSMUSG00000028436	ENSMUST00000030145	Dcaf12	protein_coding	2.92438	3.52879	N
11	32226342	32226989	Interval_2099	4	4	FALSE	TRUE	TRUE	TRUE	FALSE	TRUE	NA	NA	NA	2.87619	NA	NA	2.76834	NA	NA	3.13665	NA	NA	NA	NA	NA	3.6728	NA	NA	NA	2.22132	1.87098	3.61171	NA	5.01585	NA	5.23681	4.60389	6.49551	NA	8.21616	NA	32226436	32226408	32226342	NA	32226455	NA	32226689	32226989	32226836	NA	32226875	exon (ENSMUSG00000020287, exon 1 of 4)	protein_coding-exon (ENSMUSG00000020287, exon 1 of 4)	136	ENSMUSG00000020287	ENSMUSG00000020287	ENSMUST00000020528	Mpg	protein_coding	2.82226	3.40473	N
15	38517450	38519874	Interval_5224	6	6	TRUE	TRUE	TRUE	TRUE	TRUE	TRUE	2.73375	NA	NA	3.15884	NA	NA	3.01052	NA	NA	3.72973	NA	NA	3.58479	NA	NA	3.42499	NA	NA	1.69335	3.1652	2.53356	6.33554	4.24322	4.13932	4.51642	6.41674	5.44177	9.51258	7.34539	7.19694	38517905	38518031	38518240	38517450	38518197	38518207	38519575	38519695	38519874	38519719	38519701	38519682	promoter-TSS (ENSMUSG00000037458)	protein_coding-promoter-TSS (ENSMUSG00000037458)	588	ENSMUSG00000037458	ENSMUSG00000037458	ENSMUST00000065308	Azin1	protein_coding	2.9677	3.57984	N
12	102757175	102758738	Interval_4040	6	6	TRUE	TRUE	TRUE	TRUE	TRUE	TRUE	2.68142	NA	NA	3.17909	NA	NA	2.66617	NA	NA	3.79649	NA	NA	2.72895	NA	NA	3.75958	NA	NA	1.71706	3.04545	1.5781	6.03234	2.05145	5.07049	4.52889	6.28903	4.24749	9.25879	4.71104	8.34455	102757479	102757486	102757175	102757499	102757583	102757516	102758726	102758303	102758034	102758088	102758738	102758731	promoter-TSS (ENSMUSG00000041712)	protein_coding-promoter-TSS (ENSMUSG00000041712)	-18	ENSMUSG00000041712	ENSMUSG00000041712	ENSMUST00000046404	Ubr7	protein_coding	2.84223	3.42834	N
9	4309174	4310025	Interval_15522	5	5	FALSE	TRUE	TRUE	TRUE	TRUE	TRUE	NA	NA	NA	2.79012	NA	NA	3.4549	NA	NA	3.36155	NA	NA	4.23145	NA	NA	3.70559	NA	NA	NA	1.84729	3.98773	4.39636	5.93366	4.97013	NA	4.79526	7.19089	7.3893	9.34694	8.21165	NA	4309251	4309174	4309182	4309272	4309442	NA	4309675	4309782	4309936	4310025	4309909	promoter-TSS (ENSMUSG00000025893)	protein_coding-promoter-TSS (ENSMUSG00000025893)	-106	ENSMUSG00000025894	ENSMUSG00000025894	ENSMUST00000051589	Aasdhppt	protein_coding	3.12251	3.7662	N
17	29267531	29269660	Interval_6700	5	5	TRUE	TRUE	TRUE	FALSE	TRUE	TRUE	2.7769	NA	NA	2.67404	NA	NA	3.25728	NA	NA	NA	NA	NA	4.31545	NA	NA	2.68631	NA	NA	2.78606	1.60844	3.30847	NA	6.3002	2.64979	5.90229	4.48263	6.37752	NA	9.7536	5.40808	29268763	29267531	29268813	NA	29268779	29267971	29269265	29269251	29269660	NA	29269255	29269070	promoter-TSS (ENSMUSG00000052712)	protein_coding-promoter-TSS (ENSMUSG00000052712)	-355	ENSMUSG00000052712	ENSMUSG00000052712	ENSMUST00000064709	BC004004	protein_coding	2.90274	3.50088	N
11	97186695	97189362	Interval_2925	6	6	TRUE	TRUE	TRUE	TRUE	TRUE	TRUE	3.62068	NA	NA	3.41824	NA	NA	3.6945	NA	NA	4.32813	NA	NA	4.62542	NA	NA	3.99134	NA	NA	4.31538	4.02307	5.33035	8.50641	7.47468	6.32024	7.74637	7.43389	8.69772	12.0005	11.071	9.67891	97187034	97186915	97187058	97186813	97186695	97186913	97188892	97188630	97188752	97188870	97189362	97188744	promoter-TSS (ENSMUSG00000001440)	protein_coding-promoter-TSS (ENSMUSG00000001440)	-22629	ENSMUSG00000001440	ENSMUSG00000001440	ENSMUST00000001479	Kpnb1	protein_coding	3.57781	4.31496	N
5	100429186	100430969	Interval_11810	6	6	TRUE	TRUE	TRUE	TRUE	TRUE	TRUE	2.829	NA	NA	2.87548	NA	NA	3.04537	NA	NA	3.48461	NA	NA	3.34794	NA	NA	3.71889	NA	NA	1.87645	2.10595	2.58876	5.54946	3.16546	4.96415	4.76121	5.12473	5.53081	8.62769	6.10332	8.20176	100429375	100429186	100429338	100429259	100429355	100429319	100429874	100429682	100429926	100430663	100430969	100429923	promoter-TSS (ENSMUSG00000097772)	lincRNA-promoter-TSS (ENSMUSG00000097772)	352	ENSMUSG00000106391	ENSMUSG00000106391	ENSMUST00000197921	RP23-325M7.4	TEC	2.91662	3.51715	N
2	127313118	127315764	Interval_9070	6	6	TRUE	TRUE	TRUE	TRUE	TRUE	TRUE	2.54555	NA	NA	2.58024	NA	NA	3.03182	NA	NA	3.36507	NA	NA	3.50689	NA	NA	2.96108	NA	NA	1.65275	1.35013	2.78117	4.73844	4.39679	2.47336	4.4528	4.12893	5.70544	7.73274	7.47007	5.26653	127314618	127314570	127314357	127313118	127314493	127313906	127315764	127315220	127315362	127315464	127315315	127315221	Intergenic	Intergenic	-22169	ENSMUSG00000027368	ENSMUSG00000027368	ENSMUST00000028846	Dusp2	protein_coding	2.7192	3.27768	N
5	140999655	141000866	Interval_12438	4	4	TRUE	TRUE	FALSE	FALSE	TRUE	TRUE	2.47912	NA	NA	2.52743	NA	NA	NA	NA	NA	NA	NA	NA	3.2416	NA	NA	2.79182	NA	NA	1.24772	1.178	NA	NA	2.89843	1.93348	3.89893	3.88933	NA	NA	5.76034	4.62625	141000016	140999655	NA	NA	141000304	141000356	141000866	141000456	NA	NA	141000692	141000641	intron (ENSMUSG00000036526, intron 1 of 2)	protein_coding-intron (ENSMUSG00000036526, intron 1 of 24)	210	ENSMUSG00000036526	ENSMUSG00000036526	ENSMUST00000085786	Card11	protein_coding	2.50327	3.01671	N
4	134080960	134082882	Interval_11028	6	6	TRUE	TRUE	TRUE	TRUE	TRUE	TRUE	2.75718	NA	NA	2.77967	NA	NA	2.4444	NA	NA	2.97431	NA	NA	2.8596	NA	NA	3.78357	NA	NA	1.634	2.45973	1.88371	3.78134	2.2224	5.26756	4.46042	5.54617	4.58007	6.63002	4.92944	8.54879	134080960	134081851	134081753	134081806	134081883	134081567	134082399	134082290	134082279	134082882	134082336	134082859	promoter-TSS (ENSMUSG00000012123)	protein_coding-promoter-TSS (ENSMUSG00000012123)	-391	ENSMUSG00000012123	ENSMUSG00000012123	ENSMUST00000121391	Aim1l	protein_coding	2.66042	3.20583	N
6	113493462	113495924	Interval_12993	6	6	TRUE	TRUE	TRUE	TRUE	TRUE	TRUE	3.31957	NA	NA	2.57385	NA	NA	3.02023	NA	NA	3.16556	NA	NA	3.4174	NA	NA	4.15741	NA	NA	3.29111	1.70092	2.61457	3.68334	3.88341	6.86209	6.51277	4.56469	5.51714	6.53118	6.90253	10.3198	113494227	113494497	113493462	113494382	113494224	113494304	113495740	113495535	113495922	113495924	113495002	113494670	exon (ENSMUSG00000045009, exon 4 of 4)	protein_coding-exon (ENSMUSG00000045009, exon 4 of 4)	7125	ENSMUSG00000045009	ENSMUSG00000045009	ENSMUST00000101059	Prrt3	protein_coding	2.97122	3.58012	N
2	11552594	11554359	Interval_8274	5	5	FALSE	TRUE	TRUE	TRUE	TRUE	TRUE	NA	NA	NA	2.6007	NA	NA	2.50144	NA	NA	3.13367	NA	NA	3.09517	NA	NA	2.99249	NA	NA	NA	1.35199	1.21901	3.43492	2.49817	2.61576	NA	4.13366	3.76879	6.28471	5.2934	5.42282	NA	11552754	11552697	11552594	11552691	11552617	NA	11554359	11553934	11553943	11554012	11554045	intron (ENSMUSG00000026773, intron 1 of 11)	protein_coding-intron (ENSMUSG00000026773, intron 1 of 14)	445	ENSMUSG00000026773	ENSMUSG00000026773	ENSMUST00000192949	Pfkfb3	protein_coding	2.55107	3.07378	N
1	185203771	185204534	Interval_900	4	4	FALSE	TRUE	TRUE	TRUE	FALSE	TRUE	NA	NA	NA	3.00621	NA	NA	2.51762	NA	NA	2.83359	NA	NA	NA	NA	NA	3.82194	NA	NA	NA	2.89377	1.23842	2.56224	NA	5.39686	NA	6.06912	3.76765	5.23386	NA	8.70396	NA	185203771	185204077	185203813	NA	185203822	NA	185204403	185204421	185204534	NA	185204289	promoter-TSS (ENSMUSG00000039318)	protein_coding-promoter-TSS (ENSMUSG00000039318)	-38754	ENSMUSG00000077571	ENSMUSG00000077571	ENSMUST00000104383	Snora36b	snoRNA	2.76192	3.32776	N
14	26668467	26670235	Interval_4757	6	6	TRUE	TRUE	TRUE	TRUE	TRUE	TRUE	3.0217	NA	NA	2.63982	NA	NA	3.07814	NA	NA	2.97872	NA	NA	3.61041	NA	NA	3.94053	NA	NA	2.28903	1.45917	2.76863	3.50237	3.97777	6.13366	5.32129	4.27246	5.71869	6.33854	7.05847	9.50232	26668786	26668467	26668616	26668521	26668684	26669541	26669893	26670017	26669951	26670235	26670023	26669903	promoter-TSS (ENSMUSG00000096052)	antisense-promoter-TSS (ENSMUSG00000096052)	257	ENSMUSG00000098751	ENSMUSG00000098751	ENSMUST00000184349	Mir7672	miRNA	2.91322	3.50989	N
10	128821377	128823001	Interval_1896	5	5	FALSE	TRUE	TRUE	TRUE	TRUE	TRUE	NA	NA	NA	3.27693	NA	NA	2.32329	NA	NA	3.9847	NA	NA	3.31095	NA	NA	2.82478	NA	NA	NA	3.45264	1.44125	7.04635	3.17801	2.39951	NA	6.71986	4.00422	10.3333	6.07872	5.13054	NA	128821519	128821586	128821543	128821377	128821485	NA	128822055	128821915	128822453	128821966	128823001	promoter-TSS (ENSMUSG00000025353)	protein_coding-promoter-TSS (ENSMUSG00000025353)	418	ENSMUSG00000078427	ENSMUSG00000078427	ENSMUST00000105230	Sarnp	protein_coding	2.80011	3.37348	N
11	114674092	114676524	Interval_3316	7	6	TRUE	TRUE	TRUE	TRUE	TRUE	TRUE	2.96113	NA	NA	2.81922	NA	NA	2.49448	2.51875	NA	3.16989	NA	NA	3.4323	NA	NA	3.14771	NA	NA	2.34146	1.93015	1.16624;1.19299	3.72569	3.58276	2.94919	5.36772	4.90143	3.68674;3.74789	6.59443	6.54223	5.88314	114675333	114675346	114674092;114675711	114674622	114674414	114675631	114676235	114675937	114674802;114676174	114676524	114676307	114675957	promoter-TSS (ENSMUSG00000034714)	protein_coding-promoter-TSS (ENSMUSG00000034714)	-208	ENSMUSG00000034714	ENSMUSG00000034714	ENSMUST00000045779	Ttyh2	protein_coding	2.6984	3.24997	N
4	134101556	134103099	Interval_11030	4	4	TRUE	FALSE	TRUE	TRUE	TRUE	FALSE	3.51926	NA	NA	NA	NA	NA	2.5435	NA	NA	3.55543	NA	NA	3.74655	NA	NA	NA	NA	NA	5.02647	NA	1.49456	6.59404	4.91437	NA	8.48845	NA	4.09845	9.8278	8.10131	NA	134101556	NA	134102118	134102054	134102607	NA	134102986	NA	134102849	134103060	134103099	NA	promoter-TSS (ENSMUSG00000012126)	protein_coding-promoter-TSS (ENSMUSG00000012126)	-290	ENSMUSG00000012126	ENSMUSG00000012126	ENSMUST00000070246	Ubxn11	protein_coding	3.03138	3.65099	N
14	118937360	118938506	Interval_5120	5	5	TRUE	TRUE	FALSE	TRUE	TRUE	TRUE	2.99205	NA	NA	2.5812	NA	NA	NA	NA	NA	3.49133	NA	NA	3.27367	NA	NA	3.30029	NA	NA	2.33805	1.54143	NA	4.8151	2.994	3.49477	5.32063	4.36731	NA	7.8653	5.88001	6.50322	118937825	118937767	NA	118937360	118937601	118937565	118938342	118938480	NA	118938289	118938506	118938001	promoter-TSS (ENSMUSG00000022136)	protein_coding-promoter-TSS (ENSMUSG00000022136)	1	ENSMUSG00000022136	ENSMUSG00000022136	ENSMUST00000022734	Dnajc3	protein_coding	2.78662	3.3551	N
2	101796111	101797649	Interval_8895	5	5	TRUE	TRUE	TRUE	TRUE	TRUE	FALSE	2.55897	NA	NA	2.80444	NA	NA	2.54605	NA	NA	2.847	NA	NA	3.50068	NA	NA	NA	NA	NA	1.2539	1.87259	1.36398	2.52762	3.77215	NA	3.93711	4.83768	3.9355	5.20343	6.78941	NA	101796498	101796494	101796111	101796417	101796638	NA	101797432	101796924	101797649	101797396	101797597	NA	intron (ENSMUSG00000032841, intron 1 of 3)	protein_coding-intron (ENSMUSG00000032841, intron 1 of 8)	827	ENSMUSG00000032841	ENSMUSG00000032841	ENSMUST00000127358	Prr5l	protein_coding	2.63649	3.17384	N
2	168229546	168231687	Interval_9515	6	6	TRUE	TRUE	TRUE	TRUE	TRUE	TRUE	3.01633	NA	NA	3.1418	NA	NA	3.13612	NA	NA	3.01875	NA	NA	3.99803	NA	NA	4.1701	NA	NA	2.30306	3.37868	3.00477	3.14848	5.24409	6.80623	5.32409	6.63885	5.97838	5.9292	8.52726	10.2884	168229817	168230114	168229985	168229546	168230093	168230177	168231687	168230736	168231095	168231653	168231203	168230647	promoter-TSS (ENSMUSG00000074576)	protein_coding-promoter-TSS (ENSMUSG00000074576)	-5	ENSMUSG00000074576	ENSMUSG00000074576	ENSMUST00000099071	Mocs3	protein_coding	3.09808	3.72896	N
9	36767250	36768169	Interval_15686	5	5	TRUE	TRUE	TRUE	TRUE	FALSE	TRUE	2.59534	NA	NA	3.05618	NA	NA	2.6217	NA	NA	3.42294	NA	NA	NA	NA	NA	3.21568	NA	NA	1.19988	2.64045	1.47171	4.56624	NA	4.01766	3.90173	5.79697	4.09635	7.56296	NA	7.06272	36767648	36767509	36767347	36767691	NA	36767250	36767947	36767816	36767807	36768169	NA	36767974	promoter-TSS (ENSMUSG00000032116)	protein_coding-promoter-TSS (ENSMUSG00000032116)	-200	ENSMUSG00000096993	ENSMUSG00000096993	ENSMUST00000180474	Gm26787	antisense	2.75774	3.31931	N
17	5797529	5799118	Interval_6366	4	4	TRUE	FALSE	TRUE	FALSE	TRUE	TRUE	2.63686	NA	NA	NA	NA	NA	2.83398	NA	NA	NA	NA	NA	2.69818	NA	NA	3.88645	NA	NA	1.30659	NA	2.0019	NA	1.4531	5.5291	4.03949	NA	4.80413	NA	3.97687	8.87002	5798579	NA	5797651	NA	5797529	5798368	5798854	NA	5798667	NA	5799118	5798818	promoter-TSS (ENSMUSG00000096965)	lincRNA-promoter-TSS (ENSMUSG00000096965)	-1167	ENSMUSG00000096965	ENSMUSG00000096965	ENSMUST00000181484	3300005D01Rik	lincRNA	2.73542	3.29231	N
10	80264287	80266117	Interval_1414	6	6	TRUE	TRUE	TRUE	TRUE	TRUE	TRUE	4.20156	NA	NA	3.62004	NA	NA	2.63414	NA	NA	3.90262	NA	NA	4.64268	NA	NA	4.03893	NA	NA	8.24706	4.69916	2.36955	6.62973	7.79577	7.26146	12.2053	8.23829	5.18238	9.89502	11.3986	10.7077	80264629	80264619	80264699	80264287	80264561	80264325	80265262	80265188	80266117	80265231	80265300	80265376	promoter-TSS (ENSMUSG00000069565)	protein_coding-promoter-TSS (ENSMUSG00000069565)	3716	ENSMUSG00000069565	ENSMUSG00000069565	ENSMUST00000092305	Dazap1	protein_coding	3.48525	4.19474	N
15	80132876	80133685	Interval_5540	6	6	TRUE	TRUE	TRUE	TRUE	TRUE	TRUE	3.45221	NA	NA	3.15823	NA	NA	3.72921	NA	NA	3.96413	NA	NA	4.97302	NA	NA	3.50709	NA	NA	4.36503	3.19413	5.07934	6.57831	9.41091	5.12224	7.75044	6.45091	8.40462	9.89254	13.1969	8.3599	80132876	80133019	80132932	80132953	80132942	80133032	80133417	80133542	80133685	80133613	80133648	80133412	intron (ENSMUSG00000022414, intron 1 of 10)	protein_coding-intron (ENSMUSG00000022414, intron 1 of 10)	127	ENSMUSG00000022414	ENSMUSG00000022414	ENSMUST00000023050	Tab1	protein_coding	3.44655	4.14808	N
17	35192606	35208212	Interval_6919	11	6	TRUE	TRUE	TRUE	TRUE	TRUE	TRUE	3.25274	3.56044	NA	3.36771	2.48263	2.99185	3.51909	3.43575	NA	4.087	NA	NA	3.86006	NA	NA	3.71433	NA	NA	3.44848;4.24072	3.91669;1.09586;2.5499;1.24971	4.5735;4.30771	8.02966	5.80967	5.49017	6.64321;7.65528	7.30211;3.77096;5.67779;3.98947	7.80093;7.45017	11.4072	9.04851	8.74339	35192606;35204502	35193972;35197194;35199120;35204685	35192818;35198784	35193397	35192804	35192691	35202900;35205619	35196099;35198134;35202693;35204999	35197420;35206549	35208212	35205456	35207298	exon (ENSMUSG00000024401, exon 4 of 4)	protein_coding-exon (ENSMUSG00000024401, exon 4 of 4)	1595	ENSMUSG00000024401	ENSMUSG00000024401	ENSMUST00000025263	Tnf	protein_coding	3.23003	3.88713	N
6	97148508	97149233	Interval_12939	4	4	TRUE	FALSE	TRUE	TRUE	FALSE	TRUE	2.54806	NA	NA	NA	NA	NA	3.09017	NA	NA	3.47707	NA	NA	NA	NA	NA	3.308	NA	NA	1.12657	NA	2.78493	5.2222	NA	3.45827	3.78773	NA	5.74513	8.34543	NA	6.48833	97148508	NA	97148690	97148698	NA	97148686	97148853	NA	97149233	97148983	NA	97148946	promoter-TSS (ENSMUSG00000035245)	protein_coding-promoter-TSS (ENSMUSG00000035245)	-1077	ENSMUSG00000035245	ENSMUSG00000035245	ENSMUST00000054344	Eogt	protein_coding	2.81912	3.39254	N
4	122995448	122997220	Interval_10767	6	6	TRUE	TRUE	TRUE	TRUE	TRUE	TRUE	2.48673	NA	NA	2.51201	NA	NA	2.68152	NA	NA	2.52285	NA	NA	3.09297	NA	NA	3.6259	NA	NA	1.17279	1.14409	1.60283	1.51916	2.45995	4.75436	3.80323	3.84	4.28769	3.95894	5.24156	7.96113	122996537	122996284	122995515	122995966	122995448	122995564	122996973	122996807	122996925	122996773	122997220	122996886	exon (ENSMUSG00000028654, exon 1 of 2)	protein_coding-exon (ENSMUSG00000028654, exon 1 of 2)	-3005	ENSMUSG00000028654	ENSMUSG00000028654	ENSMUST00000030407	Mycl	protein_coding	2.56009	3.08057	N
10	20310601	20313327	Interval_1013	6	6	TRUE	TRUE	TRUE	TRUE	TRUE	TRUE	2.8485	NA	NA	3.035	NA	NA	3.19981	NA	NA	3.24534	NA	NA	3.43381	NA	NA	4.24931	NA	NA	1.87079	2.61085	3.31761	3.99172	3.77487	7.11078	4.7757	5.74617	6.363	6.91318	6.75808	10.6182	20311906	20312459	20312113	20311479	20310601	20311834	20312891	20313158	20312879	20312834	20313327	20312840	promoter-TSS (ENSMUSG00000037608)	protein_coding-promoter-TSS (ENSMUSG00000037608)	330	ENSMUSG00000069713	ENSMUSG00000069713	ENSMUST00000092680	4933406P04Rik	protein_coding	3.02777	3.64282	N
11	69930274	69931490	Interval_2482	5	5	TRUE	FALSE	TRUE	TRUE	TRUE	TRUE	2.53641	NA	NA	NA	NA	NA	2.6966	NA	NA	2.64714	NA	NA	4.22865	NA	NA	2.56531	NA	NA	1.08136	NA	1.6378	2.00658	5.95786	1.72796	3.72968	NA	4.33052	4.56055	9.36323	4.31588	69931135	NA	69931217	69931079	69931028	69930274	69931432	NA	69931442	69931372	69931490	69931364	Intergenic	Intergenic	-5032	ENSMUSG00000018554	ENSMUSG00000018554	ENSMUST00000018698	Ybx2	protein_coding	2.61651	3.14703	N
16	18247995	18249861	Interval_6074	6	6	TRUE	TRUE	TRUE	TRUE	TRUE	TRUE	3.0861	NA	NA	2.93767	NA	NA	2.8104	NA	NA	3.99401	NA	NA	3.33651	NA	NA	3.29426	NA	NA	2.58684	2.3495	2.46195	7.1648	3.11526	3.62504	5.65568	5.41531	5.30475	10.4668	6.04384	6.60769	18248201	18247995	18248610	18248090	18248021	18248372	18249613	18249183	18248983	18249726	18249861	18249836	promoter-TSS (ENSMUSG00000005732)	protein_coding-promoter-TSS (ENSMUSG00000005732)	-81	ENSMUSG00000022721	ENSMUSG00000022721	ENSMUST00000128045	Trmt2a	protein_coding	2.94472	3.54159	N
6	90751113	90752431	Interval_12917	4	4	FALSE	TRUE	TRUE	FALSE	TRUE	TRUE	NA	NA	NA	2.82087	NA	NA	2.60599	NA	NA	NA	NA	NA	3.03002	NA	NA	3.49566	NA	NA	NA	1.9846	1.82539	NA	2.33624	4.31431	NA	4.96644	4.51631	NA	5.10686	7.40791	NA	90751113	90751390	NA	90751122	90751420	NA	90752431	90752203	NA	90751957	90752029	intron (ENSMUSG00000034312, intron 1 of 13)	protein_coding-intron (ENSMUSG00000034312, intron 1 of 13)	-35243	ENSMUSG00000034312	ENSMUSG00000034312	ENSMUST00000101151	Iqsec1	protein_coding	2.71343	3.26284	N
16	17890321	17891994	Interval_6067	5	5	TRUE	FALSE	TRUE	TRUE	TRUE	TRUE	2.72862	NA	NA	NA	NA	NA	3.06998	NA	NA	3.34063	NA	NA	3.87887	NA	NA	3.22882	NA	NA	1.62538	NA	2.68024	4.54332	4.84816	3.37496	4.44541	NA	5.63365	7.55552	8.06982	6.32422	17890385	NA	17891094	17890321	17891350	17891342	17891814	NA	17891739	17891964	17891994	17891814	intron (ENSMUSG00000003166, intron 2 of 6)	protein_coding-intron (ENSMUSG00000003166, intron 1 of 9)	513	ENSMUSG00000092470	ENSMUSG00000092470	ENSMUST00000150068	Gm20518	protein_coding	2.8993	3.48277	N
4	118133966	118137463	Interval_10708	6	5	TRUE	TRUE	TRUE	TRUE	TRUE	FALSE	2.65701	NA	NA	2.8919	NA	NA	2.90141	2.61959	NA	2.75922	NA	NA	3.88747	NA	NA	NA	NA	NA	1.85223	2.1326	2.90121;1.42297	2.48355	5.04138	NA	4.71597	5.1643	5.83833;4.06376	5.12801	8.3021	NA	118134718	118134791	118134727;118136598	118134396	118133966	NA	118135233	118135111	118135457;118137463	118136914	118135270	NA	promoter-TSS (ENSMUSG00000028538)	protein_coding-promoter-TSS (ENSMUSG00000028538)	25942	ENSMUSG00000033326	ENSMUSG00000033326	ENSMUST00000106406	Kdm4a	protein_coding	2.76748	3.32335	N
11	86807093	86808051	Interval_2793	6	6	TRUE	TRUE	TRUE	TRUE	TRUE	TRUE	2.91971	NA	NA	3.04123	NA	NA	2.6654	NA	NA	4.72115	NA	NA	2.85047	NA	NA	2.78532	NA	NA	2.18647	2.62429	2.15792	10.3636	2.2987	2.42563	5.13662	5.79515	4.9101	14.0071	4.99038	5.16184	86807332	86807426	86807204	86807205	86807422	86807093	86808043	86807890	86807763	86807910	86808051	86807801	promoter-TSS (ENSMUSG00000018425)	protein_coding-promoter-TSS (ENSMUSG00000018425)	-6484	ENSMUSG00000018425	ENSMUSG00000018425	ENSMUST00000018569	Dhx40	protein_coding	2.87545	3.45231	N
11	120615171	120619088	Interval_3623	7	6	TRUE	TRUE	TRUE	TRUE	TRUE	TRUE	2.87086	NA	NA	3.1721	NA	NA	3.2458	NA	NA	3.5146	NA	NA	4.39632	NA	NA	2.79697	4.16144	NA	2.9136	2.97053	4.05454	4.93623	7.22917	1.9695;7.25358	5.98875	6.2228	7.18091	7.98877	10.6576	4.65864;10.7485	120616576	120617539	120615171	120616877	120616543	120615183;120617465	120618150	120618222	120618655	120619043	120618544	120616069;120619088	intron (ENSMUSG00000025137, intron 1 of 1)	protein_coding-intron (ENSMUSG00000025137, intron 1 of 13)	739	ENSMUSG00000025137	ENSMUSG00000025137	ENSMUST00000026129	Pcyt2	protein_coding	3.09625	3.71733	N
6	56797286	56798658	Interval_12745	6	6	TRUE	TRUE	TRUE	TRUE	TRUE	TRUE	3.02866	NA	NA	3.30499	NA	NA	2.73539	NA	NA	4.43418	NA	NA	3.32798	NA	NA	3.12578	NA	NA	3.02538	3.42807	1.73625	8.89011	3.12471	3.03522	6.13335	6.76701	4.45821	12.4032	6.03859	5.92986	56797405	56797435	56797445	56797286	56797366	56797387	56798264	56798658	56797763	56798052	56797887	56798294	promoter-TSS (ENSMUSG00000059486)	protein_coding-promoter-TSS (ENSMUSG00000059486)	-693	ENSMUSG00000059486	ENSMUSG00000059486	ENSMUST00000114321	Kbtbd2	protein_coding	3.02301	3.62931	N
9	44377552	44382117	Interval_15727	9	6	TRUE	TRUE	TRUE	TRUE	TRUE	TRUE	3.01186	2.54166	NA	3.54323	NA	NA	3.53432	2.43171	NA	3.43408	NA	NA	3.83638	NA	NA	4.68718	2.50915	NA	2.61022;1.08204	4.70588	4.85002;1.03994	5.89533	4.80324	10.5366;1.58227	5.68187;3.73573	8.23305	8.12591;3.4963	8.9522	7.98905	14.4152;4.10905	44378838;44381748	44378759	44379114;44381510	44377552	44379147	44379128;44381664	44380169;44382070	44380657	44380002;44382117	44381240	44381877	44379717;44381929	promoter-TSS (ENSMUSG00000032115)	protein_coding-promoter-TSS (ENSMUSG00000032115)	289	ENSMUSG00000032115	ENSMUSG00000032115	ENSMUST00000066601	Hyou1	protein_coding	3.01256	3.6167	N
7	126199798	126200763	Interval_14336	6	6	TRUE	TRUE	TRUE	TRUE	TRUE	TRUE	2.7344	NA	NA	2.77981	NA	NA	2.45716	NA	NA	3.64074	NA	NA	2.89629	NA	NA	3.03106	NA	NA	1.98876	1.90875	1.13873	5.21717	1.93305	2.7284	4.87441	4.85186	3.63125	8.36701	4.59038	5.5566	126199960	126199798	126199894	126199853	126200221	126199807	126200521	126200474	126200587	126200656	126200763	126200344	promoter-TSS (ENSMUSG00000000131)	protein_coding-promoter-TSS (ENSMUSG00000000131)	24157	ENSMUSG00000057945	ENSMUSG00000057945	ENSMUST00000169993	Gm17136	processed_pseudogene	2.65712	3.18936	N
17	72916792	72919833	Interval_7287	6	6	TRUE	TRUE	TRUE	TRUE	TRUE	TRUE	2.73089	NA	NA	2.91263	NA	NA	2.85275	NA	NA	3.39186	NA	NA	3.3893	NA	NA	3.41671	NA	NA	1.54894	2.25816	2.06693	4.86652	3.32323	4.03563	4.36337	5.29097	4.87114	7.90285	6.28901	7.09461	72917029	72916852	72917372	72917545	72916809	72916792	72919326	72919833	72919481	72919440	72918875	72919403	promoter-TSS (ENSMUSG00000024063)	protein_coding-promoter-TSS (ENSMUSG00000024063)	-2875	ENSMUSG00000024063	ENSMUSG00000024063	ENSMUST00000024857	Lbh	protein_coding	2.83209	3.39929	N
11	72606192	72609208	Interval_2547	6	6	TRUE	TRUE	TRUE	TRUE	TRUE	TRUE	3.10161	NA	NA	3.03915	NA	NA	3.10142	NA	NA	3.27581	NA	NA	4.62572	NA	NA	3.18912	NA	NA	2.65937	2.63752	3.33991	4.73349	7.50171	3.52532	5.74629	5.77608	6.31045	7.75654	11.0914	6.48215	72606192	72606935	72606976	72606855	72606564	72607026	72608610	72608530	72608397	72609208	72608606	72608801	intron (ENSMUSG00000020794, intron 1 of 4)	protein_coding-intron (ENSMUSG00000020794, intron 1 of 5)	417	ENSMUSG00000020794	ENSMUSG00000020794	ENSMUST00000021148	Ube2g1	protein_coding	3.08073	3.69688	N
3	95434054	95435517	Interval_9979	6	6	TRUE	TRUE	TRUE	TRUE	TRUE	TRUE	3.12312	NA	NA	2.45811	NA	NA	3.63133	NA	NA	3.16379	NA	NA	3.61149	NA	NA	4.27587	NA	NA	2.79779	1.68928	4.72018	4.34404	3.93205	7.14765	5.91092	4.54819	7.99051	7.28946	7.01881	10.6893	95434453	95434410	95434279	95434079	95434220	95434054	95435274	95434633	95435517	95435256	95434704	95434789	intron (ENSMUSG00000015522, intron 1 of 16)	protein_coding-intron (ENSMUSG00000015522, intron 1 of 21)	7115	ENSMUSG00000097532	ENSMUSG00000097532	ENSMUST00000181809	Gm4349	lincRNA	3.07085	3.68372	N
11	57644283	57645841	Interval_2278	6	6	TRUE	TRUE	TRUE	TRUE	TRUE	TRUE	2.84238	NA	NA	3.09736	NA	NA	2.96757	NA	NA	3.24921	NA	NA	3.44845	NA	NA	3.98564	NA	NA	1.84807	2.8355	2.39437	3.98136	3.5593	6.04801	4.74076	6.03443	5.27589	6.87382	6.53905	9.42052	57644283	57644412	57644872	57645005	57644889	57644986	57645342	57645710	57645699	57645590	57645841	57645731	promoter-TSS (ENSMUSG00000020520)	protein_coding-promoter-TSS (ENSMUSG00000020520)	-403	ENSMUSG00000020520	ENSMUSG00000020520	ENSMUST00000066987	Galnt10	protein_coding	2.9691	3.5611	N
7	13036980	13039218	Interval_13336	6	6	TRUE	TRUE	TRUE	TRUE	TRUE	TRUE	3.58842	NA	NA	3.35809	NA	NA	3.29296	NA	NA	2.92935	NA	NA	4.38903	NA	NA	4.96269	NA	NA	4.2322	3.73809	3.47163	2.69311	6.65976	10.4673	7.64295	7.09792	6.55122	5.42812	10.1287	14.2637	13037631	13037653	13037491	13036980	13037530	13037640	13038642	13039218	13038316	13038348	13038398	13038382	promoter-TSS (ENSMUSG00000005575)	protein_coding-promoter-TSS (ENSMUSG00000005575)	176	ENSMUSG00000005575	ENSMUSG00000005575	ENSMUST00000165394	Ube2m	protein_coding	3.41316	4.09369	N
9	65031575	65033765	Interval_15970	6	6	TRUE	TRUE	TRUE	TRUE	TRUE	TRUE	2.89243	NA	NA	2.70052	NA	NA	2.86881	NA	NA	2.92091	NA	NA	4.17401	NA	NA	3.05284	NA	NA	2.22038	1.66829	2.1392	3.05832	6.08293	2.85069	5.17847	4.5468	4.95377	5.82389	9.48504	5.7151	65032622	65031575	65032408	65032314	65032408	65032243	65032882	65033204	65033765	65032948	65032997	65033148	promoter-TSS (ENSMUSG00000032393)	protein_coding-promoter-TSS (ENSMUSG00000032393)	-52	ENSMUSG00000032393	ENSMUSG00000032393	ENSMUST00000034960	Dpp8	protein_coding	2.82059	3.38259	N
6	29210538	29212612	Interval_12590	6	6	TRUE	TRUE	TRUE	TRUE	TRUE	TRUE	2.71964	NA	NA	3.0951	NA	NA	3.02567	NA	NA	3.05655	NA	NA	3.62305	NA	NA	3.92173	NA	NA	1.762	2.83591	2.80858	3.61022	4.13423	6.1152	4.58556	6.01195	5.72296	6.46896	7.20382	9.44868	29211100	29211789	29211542	29210538	29211281	29211394	29212306	29212592	29212571	29212612	29212386	29212434	intron (ENSMUSG00000003500, intron 1 of 13)	protein_coding-intron (ENSMUSG00000003500, intron 1 of 13)	4756	ENSMUSG00000003500	ENSMUSG00000003500	ENSMUST00000162739	Impdh1	protein_coding	2.9468	3.53378	N
5	142462823	142464347	Interval_12450	6	6	TRUE	TRUE	TRUE	TRUE	TRUE	TRUE	3.15687	NA	NA	2.73245	NA	NA	3.18447	NA	NA	3.78085	NA	NA	4.44984	NA	NA	2.65026	NA	NA	3.41891	2.45098	3.18665	5.94902	6.98626	1.60244	6.65527	5.51663	6.19806	9.14863	10.4741	4.18135	142463762	142462823	142463780	142463733	142463700	142463662	142464047	142464104	142464347	142464127	142464110	142464083	promoter-TSS (ENSMUSG00000039623)	protein_coding-promoter-TSS (ENSMUSG00000039623)	-359	ENSMUSG00000039623	ENSMUSG00000039623	ENSMUST00000038699	Ap5z1	protein_coding	3.0246	3.62698	N
2	180724122	180726467	Interval_9585	6	6	TRUE	TRUE	TRUE	TRUE	TRUE	TRUE	2.60492	NA	NA	2.75853	NA	NA	3.04387	NA	NA	4.26685	NA	NA	2.89096	NA	NA	2.92376	NA	NA	1.94022	1.83534	2.87675	8.87077	2.07941	2.69869	4.80353	4.76101	5.82767	12.3748	4.73966	5.52091	180725029	180724651	180724122	180724973	180725065	180725032	180725813	180725429	180725496	180725589	180726467	180725871	promoter-TSS (ENSMUSG00000023393)	protein_coding-promoter-TSS (ENSMUSG00000023393)	-11123	ENSMUSG00000023393	ENSMUSG00000023393	ENSMUST00000094218	Slc17a9	protein_coding	2.80244	3.36052	N
7	73594773	73596723	Interval_13985	6	6	TRUE	TRUE	TRUE	TRUE	TRUE	TRUE	2.66349	NA	NA	2.52043	NA	NA	3.2835	NA	NA	3.40786	NA	NA	2.73801	NA	NA	4.00772	NA	NA	1.92753	1.20197	3.41021	4.46138	1.53977	6.36912	4.80984	3.92209	6.49425	7.48758	4.09082	9.7358	73595257	73595295	73594773	73595150	73595182	73595175	73596723	73596063	73595542	73596458	73595507	73595651	Intergenic	Intergenic	-37353	ENSMUSG00000098496	ENSMUSG00000098496	ENSMUST00000184587	1810026B05Rik	processed_transcript	2.82247	3.38453	N
10	7662485	7663802	Interval_961	6	6	TRUE	TRUE	TRUE	TRUE	TRUE	TRUE	3.04242	NA	NA	3.19192	NA	NA	2.73564	NA	NA	3.12848	NA	NA	3.27911	NA	NA	4.34851	NA	NA	2.57337	3.09617	2.35249	3.46574	3.70828	8.24797	5.62083	6.35384	5.18489	6.31299	6.67087	11.7285	7662520	7662564	7662577	7662485	7662643	7662669	7663494	7663722	7663529	7663802	7663762	7663751	exon (ENSMUSG00000019795, exon 1 of 8)	protein_coding-exon (ENSMUSG00000019795, exon 1 of 8)	117	ENSMUSG00000019795	ENSMUSG00000019795	ENSMUST00000162682	Pcmt1	protein_coding	2.98999	3.58537	N
9	120932487	120936165	Interval_16348	7	6	TRUE	TRUE	TRUE	TRUE	TRUE	TRUE	2.65488	NA	NA	2.48653	NA	NA	2.82291	NA	NA	2.95582	NA	NA	3.95341	2.7415	NA	3.08049	NA	NA	1.33645	1.08436	1.9847	2.8845	5.52238;1.53324	2.87523	4.08956	3.75557	4.76687	5.62655	8.77484;4.08971	5.72758	120933314	120934387	120933440	120932487	120933293;120935487	120933298	120933810	120934727	120934902	120935494	120934475;120936165	120934676	intron (ENSMUSG00000006932, intron 1 of 4)	protein_coding-intron (ENSMUSG00000006932, intron 1 of 14)	748	ENSMUSG00000006932	ENSMUSG00000006932	ENSMUST00000007130	Ctnnb1	protein_coding	2.65477	3.18281	N
7	120834613	120836036	Interval_14289	5	5	TRUE	TRUE	TRUE	TRUE	TRUE	FALSE	2.82686	NA	NA	2.42396	NA	NA	2.50346	NA	NA	3.11192	NA	NA	3.08485	NA	NA	NA	NA	NA	1.77842	1.17785	1.21689	3.70111	2.63113	NA	4.66272	3.87344	3.74329	6.5671	5.44011	NA	120835525	120835037	120835334	120834613	120835631	NA	120836036	120835529	120835981	120835920	120835946	NA	Intergenic	Intergenic	39973	ENSMUSG00000085118	ENSMUSG00000085118	ENSMUST00000141810	Gm15774	antisense	2.58476	3.09838	N
1	58725659	58728656	Interval_182	6	5	TRUE	TRUE	TRUE	FALSE	TRUE	TRUE	2.61448	2.65462	NA	2.60685	NA	NA	2.45533	NA	NA	NA	NA	NA	2.94769	NA	NA	3.2421	NA	NA	1.24306;1.6862	1.36106	1.12845	NA	2.21074	3.3488	3.96167;4.49392	4.15003	3.59338	NA	4.92764	6.31462	58725749;58728192	58725659	58725761	NA	58725863	58725786	58726089;58728656	58726026	58726070	NA	58728647	58727529	intron (ENSMUSG00000026031, intron 3 of 3)	protein_coding-intron (ENSMUSG00000026031, intron 2 of 9)	13272	ENSMUSG00000026031	ENSMUSG00000026031	ENSMUST00000114313	Cflar	protein_coding	2.58282	3.0949	N
4	41348773	41349469	Interval_10383	4	4	TRUE	FALSE	TRUE	TRUE	TRUE	FALSE	2.72231	NA	NA	NA	NA	NA	2.64628	NA	NA	3.54127	NA	NA	2.89109	NA	NA	NA	NA	NA	1.69349	NA	1.5978	5.11572	1.91531	NA	4.51546	NA	4.23949	8.22528	4.56715	NA	41348945	NA	41348909	41348773	41348847	NA	41349469	NA	41349142	41349253	41349378	NA	promoter-TSS (ENSMUSG00000028437)	protein_coding-promoter-TSS (ENSMUSG00000028437)	-3170	ENSMUSG00000088528	ENSMUSG00000088528	ENSMUST00000157903	Gm26084	snRNA	2.6843	3.21618	N
9	57708173	57708998	Interval_15872	6	6	TRUE	TRUE	TRUE	TRUE	TRUE	TRUE	2.75882	NA	NA	2.82931	NA	NA	2.70158	NA	NA	4.23879	NA	NA	3.02725	NA	NA	2.6658	NA	NA	2.30329	1.94396	1.6368	7.96329	2.70657	1.9257	5.2665	4.92859	4.33761	11.3938	5.49382	4.5486	57708173	57708601	57708588	57708472	57708524	57708605	57708903	57708849	57708824	57708890	57708847	57708998	promoter-TSS (ENSMUSG00000038957)	protein_coding-promoter-TSS (ENSMUSG00000038957)	19	ENSMUSG00000038957	ENSMUSG00000038957	ENSMUST00000043990	Edc3	protein_coding	2.76324	3.31061	N
11	107188730	107189475	Interval_3285	6	6	TRUE	TRUE	TRUE	TRUE	TRUE	TRUE	3.16553	NA	NA	2.66619	NA	NA	2.70375	NA	NA	4.26115	NA	NA	3.22989	NA	NA	2.73204	NA	NA	2.78259	1.53432	2.56927	7.93081	3.07525	1.81245	5.89898	4.37568	5.43262	11.3935	5.99286	4.44829	107188947	107188759	107189021	107188926	107188828	107188730	107189421	107189416	107189419	107189465	107189475	107189399	intron (ENSMUSG00000018433, intron 1 of 1)	protein_coding-intron (ENSMUSG00000018433, intron 1 of 17)	249	ENSMUSG00000018433	ENSMUSG00000018433	ENSMUST00000106757	Nol11	protein_coding	2.84516	3.40769	N
9	105494567	105495973	Interval_16157	6	6	TRUE	TRUE	TRUE	TRUE	TRUE	TRUE	3.00593	NA	NA	3.00383	NA	NA	2.4585	NA	NA	3.6831	NA	NA	3.04243	NA	NA	3.4154	NA	NA	2.35151	2.47945	1.14619	5.8557	2.50844	3.81695	5.34962	5.59289	3.65137	9.06028	5.2856	6.90748	105494567	105494783	105494862	105494774	105494678	105494866	105495252	105495231	105495973	105495517	105495936	105495291	promoter-TSS (ENSMUSG00000032570)	protein_coding-promoter-TSS (ENSMUSG00000032570)	24750	ENSMUSG00000099373	ENSMUSG00000099373	ENSMUST00000188984	Gm19667	antisense	2.82275	3.38031	N
6	72538007	72539913	Interval_12790	6	6	TRUE	TRUE	TRUE	TRUE	TRUE	TRUE	3.31981	NA	NA	2.79878	NA	NA	2.48661	NA	NA	3.04097	NA	NA	3.19945	NA	NA	4.06147	NA	NA	3.40446	1.9193	1.44739	3.78991	2.91455	6.2974	6.60389	4.89852	4.04136	6.66509	5.74729	9.73238	72538390	72538527	72538233	72538703	72538007	72538566	72539036	72539124	72539136	72539913	72539405	72539072	Intergenic	Intergenic	-10498	ENSMUSG00000056737	ENSMUSG00000056737	ENSMUST00000114071	Capg	protein_coding	2.8684	3.43396	N
1	95666266	95668137	Interval_404	4	4	FALSE	TRUE	TRUE	FALSE	TRUE	TRUE	NA	NA	NA	2.5372	NA	NA	2.97071	NA	NA	NA	NA	NA	4.09447	NA	NA	2.49885	NA	NA	NA	1.25592	2.47999	NA	5.95825	1.51644	NA	3.98133	5.36486	NA	9.25481	4.02161	NA	95666266	95667276	NA	95667120	95667523	NA	95667791	95667618	NA	95667903	95668137	exon (ENSMUSG00000040710, exon 1 of 5)	protein_coding-exon (ENSMUSG00000040710, exon 1 of 5)	333	ENSMUSG00000040710	ENSMUSG00000040710	ENSMUST00000043336	St8sia4	protein_coding	2.75395	3.29666	N
11	50375944	50380345	Interval_2184	6	6	TRUE	TRUE	TRUE	TRUE	TRUE	TRUE	2.73055	NA	NA	3.12979	NA	NA	3.89543	NA	NA	4.08267	NA	NA	3.52683	NA	NA	4.0672	NA	NA	2.13096	2.88543	5.72006	7.79112	3.98305	6.31952	5.06252	6.09468	9.16367	11.1789	7.01532	9.74691	50377092	50377223	50377142	50376721	50375944	50377411	50378478	50378848	50378844	50378885	50380345	50378677	promoter-TSS (ENSMUSG00000007850)	protein_coding-promoter-TSS (ENSMUSG00000007850)	-5034	ENSMUSG00000007850	ENSMUSG00000007850	ENSMUST00000077817	Hnrnph1	protein_coding	3.25192	3.89223	N
2	32569188	32571629	Interval_8601	5	5	TRUE	TRUE	TRUE	TRUE	FALSE	TRUE	2.71346	NA	NA	2.49394	NA	NA	2.4373	NA	NA	3.341	NA	NA	NA	NA	NA	2.75838	NA	NA	1.80133	1.57718	1.16822	4.55194	NA	1.89485	4.64179	4.3435	3.63097	7.53807	NA	4.54546	32570816	32570804	32570629	32569188	NA	32570198	32571288	32571629	32571305	32571391	NA	32571135	promoter-TSS (ENSMUSG00000026810)	protein_coding-promoter-TSS (ENSMUSG00000026810)	-1638	ENSMUSG00000026810	ENSMUSG00000026810	ENSMUST00000028151	Dpm2	protein_coding	2.54823	3.04969	N
11	40733336	40734332	Interval_2119	5	5	TRUE	TRUE	TRUE	TRUE	TRUE	FALSE	2.62153	NA	NA	2.6742	NA	NA	2.65358	NA	NA	2.9045	NA	NA	3.43765	NA	NA	NA	NA	NA	1.52641	1.58032	1.56558	2.71707	3.46305	NA	4.25903	4.44402	4.20777	5.43542	6.44287	NA	40733560	40733635	40733336	40733625	40733418	NA	40734104	40733873	40734236	40734075	40734332	NA	promoter-TSS (ENSMUSG00000020330)	protein_coding-promoter-TSS (ENSMUSG00000020330)	-418	ENSMUSG00000020330	ENSMUSG00000020330	ENSMUST00000020579	Hmmr	protein_coding	2.64977	3.17108	N
12	69985618	69987476	Interval_3834	6	6	TRUE	TRUE	TRUE	TRUE	TRUE	TRUE	3.07881	NA	NA	3.44133	NA	NA	3.30049	NA	NA	3.79675	NA	NA	4.19149	NA	NA	3.76401	NA	NA	2.83283	3.91484	3.42671	5.91192	5.94607	5.37146	5.89742	7.3448	6.52296	9.13092	9.32131	8.61829	69985773	69986132	69985618	69986946	69986495	69986874	69987163	69987385	69987281	69987476	69987325	69987365	intron (ENSMUSG00000021067, intron 1 of 4)	protein_coding-intron (ENSMUSG00000021067, intron 1 of 4)	455	ENSMUSG00000021067	ENSMUSG00000021067	ENSMUST00000021467	Sav1	protein_coding	3.27354	3.91742	N
9	54733942	54734671	Interval_15828	4	4	FALSE	TRUE	TRUE	TRUE	FALSE	TRUE	NA	NA	NA	2.60462	NA	NA	2.46666	NA	NA	3.51041	NA	NA	NA	NA	NA	2.55834	NA	NA	NA	1.3644	1.28607	4.84795	NA	1.35575	NA	4.15009	3.8202	7.90447	NA	3.86162	NA	54734368	54733942	54734282	NA	54734129	NA	54734596	54734631	54734671	NA	54734657	intron (ENSMUSG00000061559, intron 1 of 10)	protein_coding-intron (ENSMUSG00000061559, intron 1 of 10)	-9950	ENSMUSG00000061559	ENSMUSG00000061559	ENSMUST00000051822	Wdr61	protein_coding	2.53564	3.03437	N
4	89310041	89311254	Interval_10587	6	6	TRUE	TRUE	TRUE	TRUE	TRUE	TRUE	2.81093	NA	NA	2.5161	NA	NA	2.42611	NA	NA	3.02874	NA	NA	3.13888	NA	NA	3.10816	NA	NA	1.72675	1.29156	1.42285	3.33186	2.54433	2.88288	4.60296	4.02929	3.96838	6.11825	5.35696	5.77603	89310702	89310688	89310043	89310041	89311006	89311007	89311049	89311048	89310887	89311161	89311254	89311228	intron (ENSMUSG00000073802, intron 1 of 1)	protein_coding-intron (ENSMUSG00000073802, intron 1 of 1)	384	ENSMUSG00000073802	ENSMUSG00000073802	ENSMUST00000097981	Cdkn2b	protein_coding	2.58438	3.09193	N
4	33246828	33249273	Interval_10352	6	6	TRUE	TRUE	TRUE	TRUE	TRUE	TRUE	3.31046	NA	NA	2.85052	NA	NA	3.29157	NA	NA	3.87393	NA	NA	4.08797	NA	NA	3.34692	NA	NA	3.29678	2.01769	3.70783	6.42241	5.63632	3.91843	6.50077	5.02104	6.83297	9.66787	8.95923	6.94875	33246828	33247437	33247487	33247191	33246867	33247347	33249273	33249115	33248833	33248840	33248837	33248821	promoter-TSS (ENSMUSG00000040128)	protein_coding-promoter-TSS (ENSMUSG00000040128)	-476	ENSMUSG00000040128	ENSMUSG00000040128	ENSMUST00000137589	Pnrc1	protein_coding	3.15085	3.76961	N
11	72952287	72955115	Interval_2552	5	5	TRUE	FALSE	TRUE	TRUE	TRUE	TRUE	2.98131	NA	NA	NA	NA	NA	2.92126	NA	NA	3.1113	NA	NA	4.16742	NA	NA	3.31297	NA	NA	2.32109	NA	2.27693	3.79326	6.03659	3.87848	5.29837	NA	5.1233	6.63467	9.37692	6.86895	72953210	NA	72953614	72953310	72952287	72953268	72954245	NA	72955115	72954625	72954672	72954560	TTS (ENSMUSG00000105756)	miRNA-TTS (ENSMUSG00000105756)	594	ENSMUSG00000105756	ENSMUSG00000105756	ENSMUST00000198722	AL663082.1	miRNA	2.95128	3.53056	N
5	31154076	31154450	Interval_11561	4	4	TRUE	FALSE	TRUE	TRUE	TRUE	FALSE	2.67518	NA	NA	NA	NA	NA	2.81751	NA	NA	3.29557	NA	NA	3.27445	NA	NA	NA	NA	NA	1.43712	NA	1.93596	4.47108	2.96417	NA	4.19941	NA	4.72426	7.48007	5.8499	NA	31154076	NA	31154211	31154136	31154077	NA	31154328	NA	31154432	31154450	31154414	NA	promoter-TSS (ENSMUSG00000107283)	protein_coding-promoter-TSS (ENSMUSG00000107283)	3890	ENSMUSG00000101678	ENSMUSG00000101678	ENSMUST00000101411	Gm29609	protein_coding	2.74634	3.28501	N
5	124350829	124355710	Interval_12194	9	6	TRUE	TRUE	TRUE	TRUE	TRUE	TRUE	2.94706	3.20961	NA	2.74186	2.73384	NA	2.69044	NA	NA	3.02064	NA	NA	4.09931	NA	NA	3.07099	3.51361	NA	2.22016;2.95244	1.74803;1.75912	1.89429	3.06126	5.69822	2.99326;4.31967	5.16128;6.09534	4.65336;4.66581	4.60651	5.85401	9.01871	5.88154;7.43782	124352001;124353946	124350885;124353712	124351282	124351251	124350859	124350829;124353762	124352326;124355710	124352346;124354367	124354841	124355454	124354601	124352470;124354313	intron (ENSMUSG00000029394, intron 1 of 3)	protein_coding-intron (ENSMUSG00000029394, intron 1 of 3)	9812	ENSMUSG00000029394	ENSMUSG00000029394	ENSMUST00000196910	Cdk2ap1	protein_coding	2.86456	3.42614	N
11	120436416	120437909	Interval_3597	6	6	TRUE	TRUE	TRUE	TRUE	TRUE	TRUE	2.71864	NA	NA	3.59577	NA	NA	3.69236	NA	NA	3.9919	NA	NA	3.87607	NA	NA	4.09983	NA	NA	1.63407	5.07069	5.76857	7.11419	5.22763	6.49967	4.46761	8.62255	9.10277	10.4374	8.50105	9.93932	120437372	120437517	120436416	120437376	120437091	120437314	120437777	120437812	120437909	120437813	120437733	120437803	intron (ENSMUSG00000039703, intron 1 of 15)	protein_coding-intron (ENSMUSG00000039703, intron 1 of 16)	-5508	ENSMUSG00000039691	ENSMUSG00000039691	ENSMUST00000044105	Tspan10	protein_coding	3.33559	3.98927	N
1	10037754	10038427	Interval_15	4	4	TRUE	TRUE	FALSE	FALSE	TRUE	TRUE	3.03378	NA	NA	3.78465	NA	NA	NA	NA	NA	NA	NA	NA	4.74213	NA	NA	3.40975	NA	NA	2.65487	5.18575	NA	NA	7.90772	4.01355	5.7336	8.84212	NA	NA	11.5565	7.06383	10037771	10037853	NA	NA	10037874	10037754	10038175	10038427	NA	NA	10038320	10038264	promoter-TSS (ENSMUSG00000025917)	protein_coding-promoter-TSS (ENSMUSG00000025917)	-146	ENSMUSG00000025917	ENSMUSG00000025917	ENSMUST00000188619	Cops5	protein_coding	3.40922	4.07594	N
7	144914773	144915628	Interval_14600	6	6	TRUE	TRUE	TRUE	TRUE	TRUE	TRUE	2.5647	NA	NA	3.09723	NA	NA	2.24553	NA	NA	2.78187	NA	NA	3.9734	NA	NA	2.69857	NA	NA	1.33866	2.73972	1.03795	2.54757	5.51136	1.70658	4.00961	5.93321	3.40464	5.22675	8.83226	4.32312	144914774	144915045	144915071	144914814	144915052	144914773	144915628	144915424	144915374	144915329	144915417	144915404	promoter-TSS (ENSMUSG00000031072)	protein_coding-promoter-TSS (ENSMUSG00000031072)	-935	ENSMUSG00000031072	ENSMUSG00000031072	ENSMUST00000128057	Oraov1	protein_coding	2.63582	3.15128	N
7	73606721	73607764	Interval_13986	6	6	TRUE	TRUE	TRUE	TRUE	TRUE	TRUE	2.41389	NA	NA	2.50775	NA	NA	2.64118	NA	NA	2.59276	NA	NA	3.81153	NA	NA	2.63746	NA	NA	1.0679	1.3107	1.50125	1.75902	4.6246	1.55263	3.6286	4.07407	4.15228	4.25609	7.80516	4.12122	73606904	73606988	73606721	73606863	73606911	73606941	73607271	73607764	73606962	73607186	73607146	73607609	Intergenic	Intergenic	38846	ENSMUSG00000065729	ENSMUSG00000065729	ENSMUST00000083795	Gm26176	snRNA	2.52094	3.01392	N
1	74505320	74507114	Interval_240	6	6	TRUE	TRUE	TRUE	TRUE	TRUE	TRUE	2.75885	NA	NA	3.17876	NA	NA	2.99099	NA	NA	3.68426	NA	NA	3.64179	NA	NA	3.34794	NA	NA	1.71369	3.25086	2.78433	5.58961	4.37047	4.37367	4.54524	6.53287	5.67712	8.74981	7.49692	7.49771	74505535	74505617	74505320	74505399	74505458	74505477	74507114	74506678	74506725	74506601	74506665	74506688	promoter-TSS (ENSMUSG00000033364)	protein_coding-promoter-TSS (ENSMUSG00000033364)	-432	ENSMUSG00000033364	ENSMUSG00000033364	ENSMUST00000189257	Usp37	protein_coding	2.9762	3.558	N
4	133671134	133675304	Interval_10997	9	6	TRUE	TRUE	TRUE	TRUE	TRUE	TRUE	2.71311	NA	NA	2.48141	2.80284	NA	2.81451	NA	NA	2.98044	2.58469	NA	4.08635	NA	NA	3.8203	2.68402	NA	1.9158	1.4569;1.86023	2.69041	3.50253;1.74956	5.87038	5.69853;1.68798	4.80986	4.23812;4.82482	5.58488	6.29568;4.2267	9.19073	8.97587;4.29148	133671923	133671542;133674336	133671246	133671180;133674675	133671134	133671353;133674235	133673685	133672985;133674568	133674331	133673518;133675304	133673155	133673215;133674861	promoter-TSS (ENSMUSG00000043257)	protein_coding-promoter-TSS (ENSMUSG00000043257)	-572	ENSMUSG00000043257	ENSMUSG00000043257	ENSMUST00000151837	Pigv	protein_coding	2.70297	3.23116	N
2	29826496	29828073	Interval_8473	5	5	TRUE	TRUE	TRUE	TRUE	TRUE	FALSE	2.59834	NA	NA	2.63149	NA	NA	2.44803	NA	NA	2.90824	NA	NA	3.20993	NA	NA	NA	NA	NA	1.31151	1.8091	1.33834	3.07644	2.82705	NA	4.00423	4.73521	3.87406	5.82158	5.68368	NA	29826496	29826734	29827003	29826990	29826732	NA	29828073	29827680	29827584	29827808	29827517	NA	promoter-TSS (ENSMUSG00000069020)	protein_coding-promoter-TSS (ENSMUSG00000069020)	-57	ENSMUSG00000069020	ENSMUSG00000069020	ENSMUST00000091142	Urm1	protein_coding	2.55929	3.05909	N
1	133693896	133695962	Interval_516	4	4	FALSE	TRUE	TRUE	FALSE	TRUE	TRUE	NA	NA	NA	2.54929	NA	NA	2.84439	NA	NA	NA	NA	NA	3.56943	NA	NA	2.87735	NA	NA	NA	1.22941	2.04221	NA	3.92997	2.26313	NA	3.9619	4.84015	NA	6.979	4.98877	NA	133695071	133694563	NA	133694789	133693896	NA	133695771	133695370	NA	133695962	133695484	Intergenic	Intergenic	-4843	ENSMUSG00000051998	ENSMUSG00000051998	ENSMUST00000169295	Lax1	protein_coding	2.69684	3.22339	N
18	36678426	36680208	Interval_7511	6	6	TRUE	TRUE	TRUE	TRUE	TRUE	TRUE	2.65061	NA	NA	2.98906	NA	NA	2.99688	NA	NA	3.96342	NA	NA	3.40081	NA	NA	2.95574	NA	NA	1.37089	2.42575	2.59238	6.90995	3.39449	2.43005	4.10759	5.53142	5.47697	10.1963	6.35399	5.22224	36679267	36679210	36678426	36678439	36678495	36678611	36679898	36679576	36679631	36680208	36679660	36679759	promoter-TSS (ENSMUSG00000006050)	protein_coding-promoter-TSS (ENSMUSG00000006050)	102	ENSMUSG00000033272	ENSMUSG00000033272	ENSMUST00000186538	Slc35a4	protein_coding	2.87885	3.43999	N
6	29272330	29274340	Interval_12592	6	6	TRUE	TRUE	TRUE	TRUE	TRUE	TRUE	2.89701	NA	NA	2.70365	NA	NA	2.72655	NA	NA	3.28433	NA	NA	3.66736	NA	NA	2.99847	NA	NA	2.02155	1.97409	1.92921	3.954	4.22382	2.63611	4.95959	4.91906	4.65348	6.89439	7.32938	5.47153	29272462	29272393	29272428	29272368	29272526	29272330	29272753	29272607	29274340	29272638	29272808	29273591	intron (ENSMUSG00000043421, intron 1 of 1)	protein_coding-intron (ENSMUSG00000043421, intron 1 of 1)	847	ENSMUSG00000043421	ENSMUSG00000043421	ENSMUST00000054445	Hilpda	protein_coding	2.77574	3.31672	N
7	15943489	15947385	Interval_13341	5	5	TRUE	FALSE	TRUE	TRUE	TRUE	TRUE	2.85213	NA	NA	NA	NA	NA	2.57597	NA	NA	2.47378	NA	NA	2.70529	NA	NA	4.5483	NA	NA	1.91319	NA	1.38517	1.71319	1.50012	8.39303	4.80345	NA	3.98176	4.1631	4.02964	12.0443	15945779	NA	15945686	15943489	15945754	15945799	15946374	NA	15946076	15947385	15946826	15946451	promoter-TSS (ENSMUSG00000093249)	misc_RNA-promoter-TSS (ENSMUSG00000093249)	618	ENSMUSG00000041560	ENSMUSG00000041560	ENSMUST00000044158	Gltscr2	protein_coding	2.71405	3.24246	N
8	23256250	23257688	Interval_14683	6	6	TRUE	TRUE	TRUE	TRUE	TRUE	TRUE	3.00268	NA	NA	2.55447	NA	NA	2.78712	NA	NA	3.3259	NA	NA	2.95763	NA	NA	3.68114	NA	NA	3.07288	1.23875	2.76878	5.08485	2.06698	5.03128	6.17379	3.97685	5.66705	8.16982	4.76846	8.23744	23257073	23256631	23256544	23256250	23256971	23256899	23257688	23257277	23257646	23257225	23257408	23257200	promoter-TSS (ENSMUSG00000015341)	protein_coding-promoter-TSS (ENSMUSG00000015341)	-11791	ENSMUSG00000015341	ENSMUSG00000015341	ENSMUST00000051094	Golga7	protein_coding	2.78142	3.32156	N
14	16364509	16366073	Interval_4706	6	6	TRUE	TRUE	TRUE	TRUE	TRUE	TRUE	2.76298	NA	NA	2.59554	NA	NA	2.45145	NA	NA	2.8502	NA	NA	3.19723	NA	NA	3.27875	NA	NA	1.61321	1.34878	1.04358	2.51834	2.80641	3.4481	4.44961	4.13201	3.53961	5.18285	5.63758	6.43985	16364827	16365295	16364841	16364509	16364623	16364908	16365881	16365605	16365423	16366073	16365937	16365975	exon (ENSMUSG00000017485, exon 1 of 36)	protein_coding-exon (ENSMUSG00000017485, exon 1 of 36)	-57997	ENSMUSG00000017485	ENSMUSG00000017485	ENSMUST00000017629	Top2b	protein_coding	2.60332	3.10873	N
12	55302009	55303237	Interval_3783	4	4	TRUE	FALSE	TRUE	TRUE	FALSE	TRUE	2.65331	NA	NA	NA	NA	NA	2.47345	NA	NA	3.01231	NA	NA	NA	NA	NA	3.10948	NA	NA	1.62472	NA	1.1038	2.99348	NA	3.12748	4.4352	NA	3.61553	5.78856	NA	6.02974	55302852	NA	55302009	55302784	NA	55302670	55303237	NA	55303154	55303215	NA	55303000	promoter-TSS (ENSMUSG00000021023)	protein_coding-promoter-TSS (ENSMUSG00000021023)	377	ENSMUSG00000021022	ENSMUSG00000021022	ENSMUST00000021410	Ppp2r3c	protein_coding	2.56338	3.06089	N
17	56078741	56082273	Interval_7160	8	6	TRUE	TRUE	TRUE	TRUE	TRUE	TRUE	2.90286	NA	NA	2.5596	NA	NA	2.57409	2.64872	NA	3.02512	NA	NA	3.74765	3.13222	NA	2.85206	NA	NA	2.62086	1.56768	1.69808;1.52639	3.18555	4.58111;2.51836	2.32393	5.68267	4.37827	4.3506;4.1784	5.97781	7.71459;5.3313	5.05341	56078961	56079044	56078919;56080950	56078905	56078906;56080992	56078741	56079869	56079776	56079819;56082273	56081124	56080057;56081291	56079984	intron (ENSMUSG00000002833, intron 1 of 15)	protein_coding-intron (ENSMUSG00000002833, intron 1 of 15)	850	ENSMUSG00000002833	ENSMUSG00000002833	ENSMUST00000002911	Hdgfrp2	protein_coding	2.67132	3.18926	N
11	120646051	120648582	Interval_3627	7	6	TRUE	TRUE	TRUE	TRUE	TRUE	TRUE	2.92088	NA	NA	2.73211	NA	NA	2.59078	2.83263	NA	3.01868	NA	NA	3.65829	NA	NA	3.24055	NA	NA	2.30799	1.68021	1.66395;2.41776	4.47597	4.20064	3.50474	5.28417	4.58285	4.32096;5.23063	7.41838	7.29162	6.44649	120647391	120647412	120646176;120647519	120647771	120647441	120646051	120648408	120648360	120646619;120648582	120648459	120648381	120648531	promoter-TSS (ENSMUSG00000084822)	antisense-promoter-TSS (ENSMUSG00000084822)	-235	ENSMUSG00000025141	ENSMUSG00000025141	ENSMUST00000026134	Myadml2	protein_coding	2.7691	3.30584	N
10	60160753	60163657	Interval_1157	8	6	TRUE	TRUE	TRUE	TRUE	TRUE	TRUE	2.82967	NA	NA	3.07941	2.44566	NA	2.45083	3.93486	NA	4.06627	NA	NA	3.16219	NA	NA	3.32964	NA	NA	2.44344	2.71421;1.22404	1.33898;6.01617	8.04875	2.9153	3.61564	5.4479	5.9008;3.9419	3.84469;9.44394	11.4359	5.77775	6.64036	60160846	60160879;60162435	60160977;60162229	60161988	60160753	60161909	60162772	60161426;60162914	60161278;60163657	60163298	60162778	60163496	Intergenic	Intergenic	32034	ENSMUSG00000057337	ENSMUSG00000057337	ENSMUST00000135158	Chst3	protein_coding	2.94809	3.51937	N
3	122245085	122246346	Interval_10168	6	6	TRUE	TRUE	TRUE	TRUE	TRUE	TRUE	3.13946	NA	NA	2.17305	NA	NA	2.66971	NA	NA	2.91641	NA	NA	3.38728	NA	NA	3.22486	NA	NA	2.91211	1.09849	1.70448	2.78382	3.379	3.32505	6.04052	3.71164	4.39288	5.4942	6.32567	6.28234	122245314	122245432	122245403	122245085	122245277	122245323	122246346	122245967	122246026	122246306	122246226	122246296	promoter-TSS (ENSMUSG00000028124)	protein_coding-promoter-TSS (ENSMUSG00000028124)	-272	ENSMUSG00000028124	ENSMUSG00000028124	ENSMUST00000029769	Gclm	protein_coding	2.66074	3.17618	N
12	79644263	79647761	Interval_3885	6	6	TRUE	TRUE	TRUE	TRUE	TRUE	TRUE	2.89935	NA	NA	2.86144	NA	NA	2.56087	NA	NA	3.09553	NA	NA	3.28177	NA	NA	3.55462	NA	NA	2.12094	2.0362	1.53351	3.35675	3.21839	4.51119	5.0773	5.04661	4.13608	6.17483	6.10809	7.64446	79646648	79646761	79646362	79644263	79646297	79646438	79647132	79647108	79647428	79647024	79647761	79647710	Intergenic	Intergenic	-317556	ENSMUSG00000101696	ENSMUSG00000101696	ENSMUST00000190925	Gm28056	antisense	2.77389	3.31064	N
8	4252882	4254273	Interval_14618	5	5	TRUE	TRUE	FALSE	TRUE	TRUE	TRUE	2.8009	NA	NA	3.53751	NA	NA	NA	NA	NA	3.08572	NA	NA	4.34359	NA	NA	3.9165	NA	NA	2.45233	4.38299	NA	3.80839	6.3361	5.87562	5.46707	7.86766	NA	6.688	9.803	9.20254	4252932	4252882	NA	4253090	4252999	4252893	4253441	4253414	NA	4254273	4253386	4253613	intron (ENSMUSG00000011837, intron 1 of 4)	protein_coding-intron (ENSMUSG00000011837, intron 1 of 4)	476	ENSMUSG00000011837	ENSMUSG00000011837	ENSMUST00000011981	Snapc2	protein_coding	3.1692	3.78194	N
7	67371579	67375230	Interval_13968	6	6	TRUE	TRUE	TRUE	TRUE	TRUE	TRUE	2.93108	NA	NA	3.44233	NA	NA	2.97279	NA	NA	3.49734	NA	NA	3.58167	NA	NA	4.07301	NA	NA	2.10769	3.93531	2.45589	4.78171	3.96024	6.68988	5.05983	7.39911	5.32808	7.83707	7.01136	10.0749	67372061	67372657	67372070	67371579	67372765	67372048	67372963	67373579	67374395	67373189	67375230	67373453	promoter-TSS (ENSMUSG00000030557)	protein_coding-promoter-TSS (ENSMUSG00000030557)	-547	ENSMUSG00000030557	ENSMUSG00000030557	ENSMUST00000032776	Mef2a	protein_coding	3.1154	3.71734	N
7	101310328	101311874	Interval_14171	5	5	TRUE	TRUE	TRUE	TRUE	FALSE	TRUE	2.45895	NA	NA	3.12555	NA	NA	3.39321	NA	NA	3.60991	NA	NA	NA	NA	NA	3.53128	NA	NA	1.10816	2.81833	4.11976	5.2717	NA	4.90046	3.70528	6.03423	7.28424	8.38973	NA	8.05788	101310328	101310525	101310594	101310398	NA	101310346	101310915	101310811	101310927	101311874	NA	101311865	Intergenic	Intergenic	-10613	ENSMUSG00000030688	ENSMUSG00000030688	ENSMUST00000172662	Stard10	protein_coding	2.99257	3.57059	N
18	24020225	24021607	Interval_7424	6	6	TRUE	TRUE	TRUE	TRUE	TRUE	TRUE	2.74887	NA	NA	2.70896	NA	NA	3.479	NA	NA	3.39981	NA	NA	3.51803	NA	NA	3.74401	NA	NA	1.65618	1.61944	5.50755	4.42109	3.84144	4.97228	4.48571	4.50197	8.83165	7.41602	6.88054	8.24609	24020409	24020439	24020292	24020325	24020225	24020255	24021607	24020883	24020868	24021010	24020995	24020900	promoter-TSS (ENSMUSG00000051469)	protein_coding-promoter-TSS (ENSMUSG00000051469)	-596	ENSMUSG00000051469	ENSMUSG00000051469	ENSMUST00000066497	Zfp191	protein_coding	2.97894	3.55395	N
7	73557632	73559202	Interval_13984	6	6	TRUE	TRUE	TRUE	TRUE	TRUE	TRUE	2.92543	NA	NA	2.93087	NA	NA	2.79975	NA	NA	3.61263	NA	NA	3.02888	NA	NA	3.68454	NA	NA	2.06921	2.41281	2.00363	5.49987	2.37515	5.99012	5.01981	5.4996	4.76067	8.60444	5.14244	9.17006	73558400	73558411	73557632	73557919	73558112	73557803	73558664	73558706	73559048	73559019	73559144	73559202	promoter-TSS (ENSMUSG00000101970)	processed_transcript-promoter-TSS (ENSMUSG00000101970)	-22	ENSMUSG00000098496	ENSMUSG00000098496	ENSMUST00000184587	1810026B05Rik	processed_transcript	2.88535	3.44202	N
11	54437667	54438955	Interval_2248	6	6	TRUE	TRUE	TRUE	TRUE	TRUE	TRUE	3.02961	NA	NA	2.71035	NA	NA	2.76069	NA	NA	3.52	NA	NA	3.31528	NA	NA	3.30394	NA	NA	2.47971	1.64132	1.83589	4.91548	3.04795	3.6214	5.51674	4.52286	4.5686	7.99114	5.96687	6.61985	54437959	54437982	54437979	54437667	54437946	54438091	54438955	54438903	54438732	54438455	54438928	54438430	exon (ENSMUSG00000035992, exon 1 of 18)	protein_coding-exon (ENSMUSG00000035992, exon 1 of 18)	-19851	ENSMUSG00000088437	ENSMUSG00000088437	ENSMUST00000157812	Gm24198	snRNA	2.83355	3.37974	N
7	92668770	92670761	Interval_14104	6	6	TRUE	TRUE	TRUE	TRUE	TRUE	TRUE	2.62407	NA	NA	2.7158	NA	NA	2.58168	NA	NA	3.84978	NA	NA	2.84105	NA	NA	2.75654	NA	NA	1.33445	2.01966	1.35062	6.07488	1.82604	1.9174	4.04852	4.97447	3.95726	9.34762	4.44557	4.58162	92669498	92669217	92668891	92669668	92669250	92668770	92670080	92670422	92670761	92670128	92669961	92670440	exon (ENSMUSG00000041328, exon 1 of 16)	protein_coding-exon (ENSMUSG00000041328, exon 1 of 16)	-6229	ENSMUSG00000041328	ENSMUSG00000041328	ENSMUST00000119954	Pcf11	protein_coding	2.64052	3.14912	N
19	37550360	37551227	Interval_8065	5	5	FALSE	TRUE	TRUE	TRUE	TRUE	TRUE	NA	NA	NA	2.993	NA	NA	2.71316	NA	NA	2.85137	NA	NA	4.65195	NA	NA	2.70375	NA	NA	NA	2.43196	1.68762	2.48057	7.71661	1.72439	NA	5.542	4.395	5.15655	11.3047	4.34345	NA	37550398	37550575	37550360	37550369	37550364	NA	37550917	37551109	37550826	37550945	37551227	intron (ENSMUSG00000053799, intron 1 of 21)	protein_coding-intron (ENSMUSG00000053799, intron 1 of 21)	376	ENSMUSG00000053799	ENSMUSG00000053799	ENSMUST00000066439	Exoc6	protein_coding	2.85308	3.40236	N
4	116707772	116709609	Interval_10684	5	5	FALSE	TRUE	TRUE	TRUE	TRUE	TRUE	NA	NA	NA	2.54179	NA	NA	3.01442	NA	NA	2.78944	NA	NA	3.73662	NA	NA	3.41096	NA	NA	NA	1.20967	2.82487	2.3271	4.33363	4.35047	NA	3.93533	5.75694	4.95568	7.48068	7.46887	NA	116707772	116708179	116708175	116708374	116708119	NA	116708373	116709311	116709609	116708785	116708740	promoter-TSS (ENSMUSG00000028690)	protein_coding-promoter-TSS (ENSMUSG00000028690)	-403	ENSMUSG00000028690	ENSMUSG00000028690	ENSMUST00000030453	Mmachc	protein_coding	2.77811	3.31234	N
15	38077759	38079209	Interval_5220	6	6	TRUE	TRUE	TRUE	TRUE	TRUE	TRUE	2.75154	NA	NA	2.53455	NA	NA	2.76559	NA	NA	2.66422	NA	NA	3.10701	NA	NA	3.82799	NA	NA	1.76985	1.21087	1.92842	2.05444	2.45917	5.34208	4.61396	3.91934	4.65304	4.63494	5.25767	8.64602	38078143	38078165	38078187	38077759	38078108	38078783	38079147	38078986	38078995	38079132	38078961	38079209	exon (ENSMUSG00000037487, exon 1 of 59)	protein_coding-exon (ENSMUSG00000037487, exon 1 of 59)	369	ENSMUSG00000037487	ENSMUSG00000037487	ENSMUST00000110336	Ubr5	protein_coding	2.68389	3.19974	N
2	25254751	25256039	Interval_8331	5	5	FALSE	TRUE	TRUE	TRUE	TRUE	TRUE	NA	NA	NA	2.74766	NA	NA	3.47612	NA	NA	4.0988	NA	NA	2.8237	NA	NA	4.20744	NA	NA	NA	1.8379	4.15277	8.32906	2.46091	7.12685	NA	4.77371	7.34117	11.7887	5.1807	10.6442	NA	25255171	25254751	25255319	25255198	25255265	NA	25255995	25255679	25255725	25255786	25256039	promoter-TSS (ENSMUSG00000006471)	protein_coding-promoter-TSS (ENSMUSG00000006471)	-9	ENSMUSG00000006471	ENSMUSG00000006471	ENSMUST00000132128	Ndor1	protein_coding	3.11189	3.70998	N
13	100616473	100617059	Interval_4619	6	6	TRUE	TRUE	TRUE	TRUE	TRUE	TRUE	2.74518	NA	NA	2.98021	NA	NA	2.87267	NA	NA	3.15873	NA	NA	4.26691	NA	NA	2.82447	NA	NA	1.56588	2.38655	2.12201	3.40352	6.07855	2.10591	4.38885	5.49761	4.93855	6.29145	9.51096	4.81091	100616590	100616495	100616804	100616542	100616488	100616473	100617027	100617033	100617054	100617059	100616975	100616974	TTS (ENSMUSG00000021635)	protein_coding-TTS (ENSMUSG00000021635)	145	ENSMUSG00000021636	ENSMUSG00000021636	ENSMUST00000022137	Marveld2	protein_coding	2.86602	3.4167	N
10	58497132	58498234	Interval_1127	4	4	TRUE	FALSE	TRUE	TRUE	FALSE	TRUE	2.89281	NA	NA	NA	NA	NA	2.93618	NA	NA	3.10382	NA	NA	NA	NA	NA	3.845	NA	NA	1.99089	NA	3.5208	3.22938	NA	5.31817	4.91606	NA	6.51373	6.08531	NA	8.64747	58497132	NA	58497632	58497781	NA	58497824	58498064	NA	58498234	58498072	NA	58498206	promoter-TSS (ENSMUSG00000038010)	protein_coding-promoter-TSS (ENSMUSG00000038010)	-287	ENSMUSG00000038010	ENSMUSG00000038010	ENSMUST00000036576	Ccdc138	protein_coding	2.9145	3.47441	N
11	20631378	20633168	Interval_2038	6	6	TRUE	TRUE	TRUE	TRUE	TRUE	TRUE	2.70096	NA	NA	2.84653	NA	NA	3.00922	NA	NA	3.24727	NA	NA	3.16024	NA	NA	3.79179	NA	NA	1.46317	2.04187	2.90557	4.18046	2.90841	5.53494	4.24841	5.02534	5.81783	7.09466	5.69161	8.79655	20631563	20631673	20631378	20631544	20631381	20631620	20632633	20632765	20633168	20632609	20632491	20632501	exon (ENSMUSG00000049800, exon 1 of 2)	protein_coding-exon (ENSMUSG00000049800, exon 1 of 2)	-57084	ENSMUSG00000083555	ENSMUSG00000083555	ENSMUST00000121890	Gm12035	processed_pseudogene	2.85224	3.39977	N
7	73537041	73538541	Interval_13983	6	6	TRUE	TRUE	TRUE	TRUE	TRUE	TRUE	3.64863	NA	NA	3.92	NA	NA	4.03173	NA	NA	4.90012	NA	NA	4.83046	NA	NA	4.09521	NA	NA	4.42323	6.50354	8.11345	11.7143	9.02833	7.07005	7.84664	10.3027	11.7397	15.3522	12.7767	10.4841	73537535	73537632	73537041	73537097	73537658	73537677	73538078	73538119	73538174	73538189	73538541	73538187	promoter-TSS (ENSMUSG00000078671)	protein_coding-promoter-TSS (ENSMUSG00000078671)	3955	ENSMUSG00000078671	ENSMUSG00000078671	ENSMUST00000200492	Chd2	protein_coding	3.86679	4.6086	N
18	50052945	50053953	Interval_7554	6	6	TRUE	TRUE	TRUE	TRUE	TRUE	TRUE	2.74555	NA	NA	2.92776	NA	NA	2.78638	NA	NA	3.24588	NA	NA	3.9095	NA	NA	2.92642	NA	NA	1.57475	2.31532	2.32742	3.85739	4.94786	2.47746	4.39582	5.39048	5.17119	6.76833	8.19353	5.21421	50053322	50052984	50052945	50052968	50053238	50052951	50053863	50053704	50053598	50053863	50053953	50053381	TTS (ENSMUSG00000062210)	protein_coding-TTS (ENSMUSG00000062210)	395	ENSMUSG00000086600	ENSMUSG00000086600	ENSMUST00000153361	C030005K06Rik	processed_transcript	2.8199	3.3606	N
2	157278847	157279975	Interval_9310	5	5	FALSE	TRUE	TRUE	TRUE	TRUE	TRUE	NA	NA	NA	3.61166	NA	NA	3.14824	NA	NA	3.3143	NA	NA	5.08316	NA	NA	3.686	NA	NA	NA	4.82893	2.9451	4.16187	9.29388	5.39617	NA	8.40947	5.94053	7.11574	13.0875	8.6939	NA	157278985	157279032	157278928	157278847	157278950	NA	157279975	157279489	157279699	157279533	157279589	promoter-TSS (ENSMUSG00000027642)	protein_coding-promoter-TSS (ENSMUSG00000027642)	138	ENSMUSG00000074627	ENSMUSG00000074627	ENSMUST00000143663	Mroh8	protein_coding	3.37995	4.02782	N
6	124910142	124912887	Interval_13116	5	5	TRUE	TRUE	TRUE	TRUE	TRUE	FALSE	2.85122	NA	NA	2.57716	NA	NA	2.50125	NA	NA	2.82397	NA	NA	3.47495	NA	NA	NA	NA	NA	1.88318	1.3037	1.47715	2.72536	3.75099	NA	4.78534	4.06105	4.07604	5.42801	6.73976	NA	124911248	124910162	124910229	124910163	124910142	NA	124911813	124912489	124912887	124911909	124911835	NA	exon (ENSMUSG00000030124, exon 1 of 8)	protein_coding-exon (ENSMUSG00000030124, exon 1 of 8)	-1464	ENSMUSG00000030124	ENSMUSG00000030124	ENSMUST00000032217	Lag3	protein_coding	2.64321	3.14946	N
3	138143342	138144100	Interval_10233	6	6	TRUE	TRUE	TRUE	TRUE	TRUE	TRUE	2.77882	NA	NA	2.99544	NA	NA	2.82266	NA	NA	3.48683	NA	NA	3.85634	NA	NA	2.90007	NA	NA	2.02852	3.0883	1.97762	4.79434	5.63307	2.44618	4.92735	6.33357	4.7609	7.83519	8.93324	5.22331	138143385	138143368	138143342	138143353	138143399	138143368	138144037	138143666	138143898	138144100	138144062	138143841	promoter-TSS (ENSMUSG00000028158)	protein_coding-promoter-TSS (ENSMUSG00000028158)	204	ENSMUSG00000004127	ENSMUSG00000004127	ENSMUST00000040321	Trmt10a	protein_coding	2.86564	3.41441	N
4	59002990	59003796	Interval_10520	6	6	TRUE	TRUE	TRUE	TRUE	TRUE	TRUE	3.14526	NA	NA	2.84783	NA	NA	2.4148	NA	NA	3.04536	NA	NA	4.16297	NA	NA	2.80903	NA	NA	3.62125	2.00461	1.10225	3.2848	6.18148	2.01089	6.89658	5.00219	3.54557	6.07508	9.51902	4.70579	59003119	59003024	59003043	59003027	59002990	59003279	59003390	59003397	59003796	59003528	59003632	59003648	exon (ENSMUSG00000070972, exon 1 of 4)	protein_coding-exon (ENSMUSG00000070972, exon 1 of 4)	183	ENSMUSG00000092345	ENSMUSG00000092345	ENSMUST00000174664	Gm20503	protein_coding	2.80263	3.33912	N
3	14578409	14579247	Interval_9633	6	6	TRUE	TRUE	TRUE	TRUE	TRUE	TRUE	2.72309	NA	NA	2.65185	NA	NA	3.40558	NA	NA	3.1633	NA	NA	3.68822	NA	NA	3.60963	NA	NA	1.58421	1.47791	3.81261	3.52785	4.38212	4.54466	4.38026	4.30689	6.96407	6.40718	7.5178	7.73569	14578634	14578733	14578653	14578409	14578491	14578424	14579039	14579247	14579043	14579070	14579023	14579122	exon (ENSMUSG00000027552, exon 1 of 8)	protein_coding-exon (ENSMUSG00000027552, exon 1 of 8)	157	ENSMUSG00000027552	ENSMUSG00000027552	ENSMUST00000029069	E2f5	protein_coding	2.92684	3.48705	N
4	126967437	126968479	Interval_10816	5	5	TRUE	FALSE	TRUE	TRUE	TRUE	TRUE	3.16458	NA	NA	NA	NA	NA	2.7551	NA	NA	3.79312	NA	NA	3.17358	NA	NA	3.60941	NA	NA	2.75197	NA	2.06569	5.7973	2.66622	4.63609	5.87378	NA	4.83377	9.02993	5.49733	7.8058	126967720	NA	126967442	126967927	126967437	126967764	126968313	NA	126968333	126968342	126968479	126968118	promoter-TSS (ENSMUSG00000042446)	protein_coding-promoter-TSS (ENSMUSG00000042446)	-59	ENSMUSG00000042446	ENSMUSG00000042446	ENSMUST00000106108	Zmym4	protein_coding	2.95984	3.52537	N
7	125629802	125632777	Interval_14332	6	5	TRUE	TRUE	TRUE	FALSE	TRUE	TRUE	2.63184	2.72811	NA	2.54929	NA	NA	3.17473	NA	NA	NA	NA	NA	3.08764	NA	NA	3.51238	NA	NA	1.29627;1.80595	1.34161	3.08141	NA	2.50518	4.34745	4.02538;4.65252	4.11429	6.07415	NA	5.29646	7.45522	125629802;125632468	125630491	125631226	NA	125630175	125631860	125631212;125632777	125631238	125631644	NA	125632693	125632364	intron (ENSMUSG00000030745, intron 8 of 8)	protein_coding-intron (ENSMUSG00000030745, intron 8 of 8)	27861	ENSMUSG00000030745	ENSMUSG00000030745	ENSMUST00000033000	Il21r	protein_coding	2.77099	3.30001	N
8	120701587	120706593	Interval_15359	7	6	TRUE	TRUE	TRUE	TRUE	TRUE	TRUE	2.74317	NA	NA	3.26513	NA	NA	2.98885	NA	NA	4.8767	2.55447	NA	4.10888	NA	NA	2.74503	NA	NA	2.13125	3.35738	2.78126	10.9841;1.63082	5.68728	1.93782	5.05874	6.66175	5.69841	14.7126;4.0838	9.03934	4.59134	120701889	120701808	120701630	120701797;120705973	120701774	120701587	120702589	120702389	120704125	120702569;120706593	120702395	120706144	intron (ENSMUSG00000092329, intron 1 of 15)	protein_coding-intron (ENSMUSG00000092329, intron 1 of 15)	13664	ENSMUSG00000088416	ENSMUSG00000088416	ENSMUST00000157791	Gm24239	misc_RNA	2.99905	3.57127	N
X	74272236	74274615	Interval_16453	6	6	TRUE	TRUE	TRUE	TRUE	TRUE	TRUE	2.5449	NA	NA	2.79034	NA	NA	2.61203	NA	NA	3.25475	NA	NA	2.89238	NA	NA	3.31443	NA	NA	1.12652	1.84184	1.69781	3.99192	2.09696	3.63167	3.78087	4.79233	4.35935	6.89258	4.74189	6.66006	74273697	74273225	74273848	74272236	74273731	74273464	74274079	74273972	74274255	74274429	74274615	74274244	TTS (ENSMUSG00000008682)	protein_coding-TTS (ENSMUSG00000008682)	679	ENSMUSG00000099226	ENSMUSG00000099226	ENSMUST00000184075	Mir7091	miRNA	2.64909	3.15385	N
13	111725119	111726060	Interval_4652	6	6	TRUE	TRUE	TRUE	TRUE	TRUE	TRUE	2.62645	NA	NA	3.07212	NA	NA	2.82307	NA	NA	2.98146	NA	NA	3.55486	NA	NA	3.60831	NA	NA	1.45473	3.08105	2.37425	3.0999	3.81482	4.63279	4.18408	6.31093	5.18501	5.887	6.88816	7.81022	111725416	111725410	111725350	111725119	111725166	111725396	111725788	111725895	111725937	111725834	111725824	111726060	promoter-TSS (ENSMUSG00000086480)	antisense-promoter-TSS (ENSMUSG00000086480)	73	ENSMUSG00000086480	ENSMUSG00000086480	ENSMUST00000132564	Gm15287	antisense	2.84055	3.38154	N
19	8919375	8922636	Interval_7962	7	6	TRUE	TRUE	TRUE	TRUE	TRUE	TRUE	2.78172	NA	NA	2.71357	NA	NA	3.13006	NA	NA	4.40508	NA	NA	3.2011	3.1416	NA	2.94119	NA	NA	1.78321	1.81165	2.8996	10.4466	2.70576;2.50882	2.41163	4.61234	4.73076	5.88983	13.9954	5.55991;5.33605	5.19156	8920323	8920303	8919375	8920252	8920025;8921603	8919973	8920919	8922023	8920609	8922636	8920502;8921950	8921722	intron (ENSMUSG00000071649, intron 1 of 4)	protein_coding-intron (ENSMUSG00000071649, intron 1 of 4)	632	ENSMUSG00000071649	ENSMUSG00000071649	ENSMUST00000096243	B3gat3	protein_coding	2.87512	3.42224	N
10	86021470	86022437	Interval_1608	5	5	TRUE	TRUE	TRUE	FALSE	TRUE	TRUE	3.11763	NA	NA	2.68941	NA	NA	2.67028	NA	NA	NA	NA	NA	3.68376	NA	NA	3.04242	NA	NA	2.59054	1.56743	1.67646	NA	4.23594	2.73138	5.68227	4.43217	4.33805	NA	7.3495	5.57181	86021532	86021858	86021797	NA	86021470	86021692	86022302	86022304	86022437	NA	86022367	86022375	promoter-TSS (ENSMUSG00000001786)	protein_coding-promoter-TSS (ENSMUSG00000001786)	-65	ENSMUSG00000001786	ENSMUSG00000001786	ENSMUST00000130320	Fbxo7	protein_coding	2.82577	3.36309	N
4	156108326	156110360	Interval_11450	6	6	TRUE	TRUE	TRUE	TRUE	TRUE	TRUE	3.43839	NA	NA	3.44548	NA	NA	3.03411	NA	NA	5.12444	NA	NA	3.18391	NA	NA	3.49325	NA	NA	4.48348	3.96036	2.59482	12.3775	2.8523	4.18067	7.88807	7.40874	5.52069	16.1782	5.68494	7.2996	156109891	156109314	156109677	156109630	156108326	156109287	156110358	156110360	156110222	156110252	156109998	156110340	promoter-TSS (ENSMUSG00000059939)	protein_coding-promoter-TSS (ENSMUSG00000059939)	-655	ENSMUSG00000059939	ENSMUSG00000059939	ENSMUST00000072554	9430015G10Rik	protein_coding	3.30599	3.93387	N
16	57231035	57231790	Interval_6252	6	6	TRUE	TRUE	TRUE	TRUE	TRUE	TRUE	2.71316	NA	NA	2.9991	NA	NA	3.14707	NA	NA	3.49918	NA	NA	3.74042	NA	NA	3.30106	NA	NA	1.82824	2.52645	2.91714	4.87795	4.38516	3.7188	4.65692	5.64239	5.92036	7.94878	7.53353	6.71643	57231336	57231195	57231133	57231259	57231035	57231383	57231790	57231705	57231742	57231647	57231656	57231677	promoter-TSS (ENSMUSG00000022749)	protein_coding-promoter-TSS (ENSMUSG00000022749)	53	ENSMUSG00000022749	ENSMUSG00000022749	ENSMUST00000023431	Tbc1d23	protein_coding	2.95311	3.51355	N
17	25239012	25241241	Interval_6534	6	6	TRUE	TRUE	TRUE	TRUE	TRUE	TRUE	2.69049	NA	NA	3.28065	NA	NA	2.80413	NA	NA	3.55409	NA	NA	3.88428	NA	NA	3.00132	NA	NA	1.43579	3.59574	2.6217	5.38982	5.04706	2.55955	4.21191	6.95324	5.50806	8.52037	8.25968	5.38421	25239617	25239671	25239746	25239089	25239012	25239755	25240554	25240655	25241241	25240395	25240592	25240282	promoter-TSS (ENSMUSG00000035521)	protein_coding-promoter-TSS (ENSMUSG00000035521)	-3	ENSMUSG00000035521	ENSMUSG00000035521	ENSMUST00000115154	Gnptg	protein_coding	2.92509	3.4799	N
2	157736424	157737704	Interval_9313	5	5	FALSE	TRUE	TRUE	TRUE	TRUE	TRUE	NA	NA	NA	3.90385	NA	NA	2.76026	NA	NA	3.18814	NA	NA	4.96865	NA	NA	3.73375	NA	NA	NA	5.6213	2.66963	4.47548	9.53993	4.99637	NA	9.35689	5.55416	7.45413	13.2319	8.25427	NA	157736424	157737099	157737261	157737091	157737242	NA	157737544	157737532	157737704	157737559	157737587	promoter-TSS (ENSMUSG00000027649)	protein_coding-promoter-TSS (ENSMUSG00000027649)	11064	ENSMUSG00000084417	ENSMUSG00000084417	ENSMUST00000122468	Gm23463	snRNA	3.33205	3.96351	N
5	24749688	24752635	Interval_11524	5	5	TRUE	FALSE	TRUE	TRUE	TRUE	TRUE	2.75449	NA	NA	NA	NA	NA	2.44494	NA	NA	3.01369	NA	NA	3.34759	NA	NA	2.91471	NA	NA	1.96549	NA	1.09294	3.41038	3.14903	2.32372	4.84839	NA	3.55805	6.16229	6.08499	5.08644	24749688	NA	24751023	24750186	24750607	24749696	24751868	NA	24752635	24752482	24751944	24751103	exon (ENSMUSG00000038135, exon 4 of 4)	protein_coding-exon (ENSMUSG00000038135, exon 4 of 4)	162	ENSMUSG00000038135	ENSMUSG00000038135	ENSMUST00000047119	Crygn	protein_coding	2.59972	3.092	N
7	125599397	125608641	Interval_14328	11	6	TRUE	TRUE	TRUE	TRUE	TRUE	TRUE	2.62639	2.52102	3.1135	3.4364	NA	NA	2.41909	2.82792	3.02092	3.46756	NA	NA	3.47683	NA	NA	3.23209	NA	NA	1.39534;1.1447;3.20559;2.14666	4.12631	1.06423;2.07842;2.59556	5.06861	4.09861	3.49862	4.09853;3.77339;6.41348;5.11911	7.52728	3.54747;4.86016;5.50981	8.10553	7.14335	6.4434	125599492;125600787;125603014;125605088	125602905	125599397;125601121;125604993	125599885	125599439	125602842	125599835;125601462;125603802;125608132	125606201	125599824;125603727;125608240	125608236	125608641	125608325	intron (ENSMUSG00000030745, intron 1 of 8)	protein_coding-intron (ENSMUSG00000030745, intron 1 of 8)	590	ENSMUSG00000030745	ENSMUSG00000030745	ENSMUST00000033000	Il21r	protein_coding	2.85218	3.39216	N
5	121204212	121207754	Interval_12059	6	6	TRUE	TRUE	TRUE	TRUE	TRUE	TRUE	2.45224	NA	NA	2.89114	NA	NA	2.45145	NA	NA	2.89548	NA	NA	3.39355	NA	NA	2.98097	NA	NA	1.99879	2.18088	1.04358	3.00272	3.50155	2.52362	4.89796	5.19812	3.53961	5.76772	6.43323	5.33761	121204489	121204212	121205854	121204442	121204323	121204424	121204784	121204749	121206306	121207754	121206728	121205039	promoter-TSS (ENSMUSG00000029614)	protein_coding-promoter-TSS (ENSMUSG00000029614)	-741	ENSMUSG00000029614	ENSMUSG00000029614	ENSMUST00000031617	Rpl6	protein_coding	2.59828	3.09	N
14	55745312	55748420	Interval_4944	5	5	FALSE	TRUE	TRUE	TRUE	TRUE	TRUE	NA	NA	NA	2.55698	NA	NA	3.28011	NA	NA	2.93619	NA	NA	3.47083	NA	NA	4.00502	NA	NA	NA	1.24413	3.58916	2.9786	3.66192	6.17833	NA	3.98477	6.63698	5.72727	6.64364	9.56821	NA	55745645	55745502	55745434	55745312	55745521	NA	55746379	55746798	55748420	55745843	55746036	intron (ENSMUSG00000019297, intron 2 of 9)	protein_coding-intron (ENSMUSG00000019297, intron 2 of 9)	1173	ENSMUSG00000019297	ENSMUSG00000019297	ENSMUST00000019441	Nop9	protein_coding	2.91854	3.47068	N
8	33385081	33386731	Interval_14718	5	5	FALSE	TRUE	TRUE	TRUE	TRUE	TRUE	NA	NA	NA	2.80735	NA	NA	2.61112	NA	NA	3.03214	NA	NA	3.10124	NA	NA	3.5313	NA	NA	NA	2.13237	1.4222	3.32667	2.42536	4.83722	NA	5.13653	4.04993	6.14359	5.22096	7.97071	NA	33385089	33385616	33385081	33385500	33385155	NA	33386078	33386731	33386167	33385958	33385918	promoter-TSS (ENSMUSG00000031583)	protein_coding-promoter-TSS (ENSMUSG00000031583)	-379	ENSMUSG00000031583	ENSMUSG00000031583	ENSMUST00000033991	Wrn	protein_coding	2.70924	3.22156	N
18	46523850	46526692	Interval_7544	6	6	TRUE	TRUE	TRUE	TRUE	TRUE	TRUE	3.17951	NA	NA	2.84035	NA	NA	2.98952	NA	NA	3.10096	NA	NA	3.31042	NA	NA	4.30085	NA	NA	2.76639	2.23819	2.44056	3.55855	3.56589	7.4315	5.90521	5.26946	5.34186	6.37033	6.55001	10.9815	46525725	46525473	46525543	46523850	46525464	46525288	46526357	46526377	46525868	46526692	46526057	46526174	intron (ENSMUSG00000033319, intron 1 of 2)	protein_coding-intron (ENSMUSG00000033319, intron 1 of 2)	700	ENSMUSG00000033319	ENSMUSG00000033319	ENSMUST00000036226	Fem1c	protein_coding	3.00313	3.57074	N
8	41239391	41241074	Interval_14743	5	5	TRUE	TRUE	TRUE	TRUE	TRUE	FALSE	2.84834	NA	NA	2.8674	NA	NA	2.84878	NA	NA	3.27334	NA	NA	3.51424	NA	NA	NA	NA	NA	1.86673	2.06585	2.26792	4.03828	3.8135	NA	4.76125	5.07689	5.07831	6.99457	6.86855	NA	41239441	41239430	41239787	41239391	41239407	NA	41240217	41240410	41241074	41240186	41239979	NA	intron (ENSMUSG00000031592, intron 1 of 37)	protein_coding-intron (ENSMUSG00000031592, intron 1 of 37)	474	ENSMUSG00000031592	ENSMUSG00000031592	ENSMUST00000045218	Pcm1	protein_coding	2.85484	3.39379	N
16	17910164	17911592	Interval_6068	4	4	FALSE	TRUE	TRUE	TRUE	TRUE	FALSE	NA	NA	NA	2.51008	NA	NA	2.64129	NA	NA	3.11785	NA	NA	3.00573	NA	NA	NA	NA	NA	NA	1.13776	1.52052	3.36476	2.21239	NA	NA	3.83217	4.17049	6.21069	4.96611	NA	NA	17911265	17910779	17910164	17911128	NA	NA	17911592	17911364	17911506	17911478	NA	intron (ENSMUSG00000003527, intron 1 of 9)	protein_coding-intron (ENSMUSG00000003527, intron 1 of 9)	470	ENSMUSG00000003527	ENSMUSG00000003527	ENSMUST00000003621	Dgcr14	protein_coding	2.57569	3.06179	N
7	12834550	12835438	Interval_13324	4	4	TRUE	TRUE	FALSE	TRUE	TRUE	FALSE	3.32329	NA	NA	2.62013	NA	NA	NA	NA	NA	2.81616	NA	NA	4.24843	NA	NA	NA	NA	NA	3.16441	1.39064	NA	2.52675	8.2871	NA	6.40464	4.19282	NA	5.21358	11.9223	NA	12834717	12834633	NA	12834681	12834550	NA	12835049	12834965	NA	12835438	12834992	NA	promoter-TSS (ENSMUSG00000058638)	protein_coding-promoter-TSS (ENSMUSG00000058638)	-489	ENSMUSG00000058638	ENSMUSG00000058638	ENSMUST00000004614	Zfp110	protein_coding	2.97171	3.53229	N
8	71271963	71273636	Interval_14884	6	6	TRUE	TRUE	TRUE	TRUE	TRUE	TRUE	3.09359	NA	NA	2.52088	NA	NA	3.548	NA	NA	3.87925	NA	NA	3.36124	NA	NA	3.65034	NA	NA	2.54934	1.46667	4.5898	6.22681	3.85268	5.24322	5.62053	4.22957	7.8562	9.49945	6.89856	8.48076	71272478	71272570	71271963	71272472	71272426	71272171	71273369	71273381	71273636	71273366	71273494	71273517	promoter-TSS (ENSMUSG00000004677)	protein_coding-promoter-TSS (ENSMUSG00000004677)	86	ENSMUSG00000004677	ENSMUSG00000004677	ENSMUST00000170242	Myo9b	protein_coding	3.05416	3.63028	N
4	109676320	109677632	Interval_10664	6	6	TRUE	TRUE	TRUE	TRUE	TRUE	TRUE	3.30213	NA	NA	2.98072	NA	NA	3.26173	NA	NA	4.09618	NA	NA	4.40904	NA	NA	2.83976	NA	NA	3.20542	2.54177	3.34294	7.52116	7.44834	2.84425	6.41676	5.62968	6.40811	10.8514	10.958	5.68138	109676343	109676336	109676320	109676344	109676359	109676482	109677382	109676839	109677063	109677002	109677632	109676918	promoter-TSS (ENSMUSG00000010517)	protein_coding-promoter-TSS (ENSMUSG00000010517)	-9787	ENSMUSG00000028551	ENSMUSG00000028551	ENSMUST00000097921	Cdkn2c	protein_coding	3.18153	3.78166	N
16	3884184	3885363	Interval_5952	6	6	TRUE	TRUE	TRUE	TRUE	TRUE	TRUE	2.73027	NA	NA	2.86663	NA	NA	3.41573	NA	NA	2.96417	NA	NA	4.05737	NA	NA	3.69087	NA	NA	1.79287	2.05991	3.85793	2.80554	5.45195	4.82665	4.66193	5.07116	7.01336	5.56247	8.77323	8.06138	3884184	3884320	3884364	3884499	3884342	3884334	3884717	3884764	3885363	3884903	3884865	3884943	promoter-TSS (ENSMUSG00000005982)	protein_coding-promoter-TSS (ENSMUSG00000005982)	126	ENSMUSG00000093575	ENSMUSG00000093575	ENSMUST00000176233	Gm20695	protein_coding	3.00421	3.5708	N
18	61725556	61727228	Interval_7601	5	5	TRUE	TRUE	FALSE	TRUE	TRUE	TRUE	3.03114	NA	NA	2.7623	NA	NA	NA	NA	NA	3.69378	NA	NA	4.00356	NA	NA	2.63153	NA	NA	2.39411	1.86625	NA	5.36864	5.28605	1.99793	5.43083	4.80669	NA	8.55299	8.56866	4.64969	61726175	61726337	NA	61726279	61725556	61725941	61726448	61726600	NA	61726537	61726525	61727228	promoter-TSS (ENSMUSG00000024580)	protein_coding-promoter-TSS (ENSMUSG00000024580)	-41	ENSMUSG00000098702	ENSMUSG00000098702	ENSMUST00000184678	1500015A07Rik	antisense	2.89672	3.44296	N
17	25941553	25942840	Interval_6560	5	5	TRUE	FALSE	TRUE	TRUE	TRUE	TRUE	2.94447	NA	NA	NA	NA	NA	2.45138	NA	NA	3.63825	NA	NA	3.05218	NA	NA	2.92919	NA	NA	2.62613	NA	1.12238	6.22808	2.79497	2.66476	5.69116	NA	3.58208	9.46695	5.61558	5.44211	25941553	NA	25941879	25941569	25941692	25941729	25942041	NA	25942840	25942064	25942215	25942191	promoter-TSS (ENSMUSG00000025728)	protein_coding-promoter-TSS (ENSMUSG00000025728)	2634	ENSMUSG00000090113	ENSMUSG00000090113	ENSMUST00000159540	Nhlrc4	protein_coding	2.69793	3.20654	N
15	102100057	102100879	Interval_5898	4	4	FALSE	TRUE	TRUE	TRUE	TRUE	FALSE	NA	NA	NA	2.6719	NA	NA	3.08559	NA	NA	3.32646	NA	NA	3.51625	NA	NA	NA	NA	NA	NA	1.60478	2.73035	4.78746	4.07808	NA	NA	4.44226	5.69441	7.72138	7.09422	NA	NA	102100256	102100164	102100057	102100188	NA	NA	102100572	102100424	102100810	102100879	NA	Intergenic	Intergenic	-2520	ENSMUSG00000037003	ENSMUSG00000037003	ENSMUST00000169627	Tns2	protein_coding	2.87874	3.42136	N
6	97178426	97179704	Interval_12940	6	6	TRUE	TRUE	TRUE	TRUE	TRUE	TRUE	2.72127	NA	NA	2.71769	NA	NA	3.26075	NA	NA	3.20895	NA	NA	3.28414	NA	NA	3.84615	NA	NA	1.49958	2.25463	3.74794	3.79806	3.02752	5.76964	4.3077	5.24264	6.86084	6.69026	5.93817	9.09443	97178984	97178777	97178426	97178699	97178854	97179009	97179542	97179678	97179280	97179582	97179641	97179704	promoter-TSS (ENSMUSG00000030059)	protein_coding-promoter-TSS (ENSMUSG00000030059)	-28	ENSMUSG00000030059	ENSMUSG00000030059	ENSMUST00000095664	Tmf1	protein_coding	2.8999	3.44641	N
7	45812718	45815698	Interval_13903	6	6	TRUE	TRUE	TRUE	TRUE	TRUE	TRUE	3.21944	NA	NA	2.47723	NA	NA	2.73873	NA	NA	3.57781	NA	NA	3.19789	NA	NA	3.24933	NA	NA	2.88302	1.08623	1.97196	4.95519	2.73101	3.49837	6.04571	3.73844	4.74159	8.08111	5.58048	6.46022	45812718	45814264	45812930	45813817	45814408	45813641	45813012	45814721	45814812	45815467	45814800	45815698	promoter-TSS (ENSMUSG00000003269)	protein_coding-promoter-TSS (ENSMUSG00000003269)	94	ENSMUSG00000003269	ENSMUSG00000003269	ENSMUST00000136213	Cyth2	protein_coding	2.8118	3.34168	N
1	178368678	178369695	Interval_807	4	4	TRUE	FALSE	TRUE	FALSE	TRUE	TRUE	2.5743	NA	NA	NA	NA	NA	2.94325	NA	NA	NA	NA	NA	3.3674	NA	NA	3.18989	NA	NA	1.37479	NA	2.3424	NA	3.22655	3.17687	4.05672	NA	5.20489	NA	6.18551	6.11246	178369409	NA	178368914	NA	178368678	178368939	178369695	NA	178369492	NA	178369252	178369398	Intergenic	Intergenic	-5666	ENSMUSG00000099303	ENSMUSG00000099303	ENSMUST00000185108	Gm27458	miRNA	2.75877	3.27865	N
16	4725323	4727144	Interval_5970	6	6	TRUE	TRUE	TRUE	TRUE	TRUE	TRUE	2.79628	NA	NA	2.91668	NA	NA	2.43831	NA	NA	2.62137	NA	NA	4.1362	NA	NA	2.92884	NA	NA	1.77026	2.20166	1.04358	2.03501	5.70049	2.51722	4.63414	5.25479	3.51083	4.57932	9.05035	5.29702	4726444	4726146	4726808	4725323	4726236	4725571	4727003	4727144	4727113	4726900	4726711	4726968	promoter-TSS (ENSMUSG00000004070)	protein_coding-promoter-TSS (ENSMUSG00000004070)	-127	ENSMUSG00000004070	ENSMUSG00000004070	ENSMUST00000004172	Hmox2	protein_coding	2.71709	3.2288	N
2	166904577	166907715	Interval_9429	6	6	TRUE	TRUE	TRUE	TRUE	TRUE	TRUE	3.41101	NA	NA	3.08277	NA	NA	2.83529	NA	NA	3.2588	NA	NA	4.30046	NA	NA	3.52625	NA	NA	3.77022	2.98119	2.21447	4.71032	6.22596	4.55403	7.06929	6.18065	5.01666	7.73823	9.66999	7.69016	166905909	166905700	166905949	166905626	166905559	166904577	166907307	166906670	166906855	166907715	166906900	166906688	promoter-TSS (ENSMUSG00000002718)	protein_coding-promoter-TSS (ENSMUSG00000002718)	106	ENSMUSG00000002718	ENSMUSG00000002718	ENSMUST00000002790	Cse1l	protein_coding	3.10969	3.69517	N
1	135728120	135730653	Interval_551	6	6	TRUE	TRUE	TRUE	TRUE	TRUE	TRUE	2.99857	NA	NA	2.58405	NA	NA	2.71107	NA	NA	3.05277	NA	NA	3.48321	NA	NA	3.31913	NA	NA	2.38143	1.50922	1.78876	3.42099	3.7898	4.48616	5.38575	4.31833	4.49545	6.22169	6.80972	7.62814	135729047	135728120	135728717	135728370	135729100	135728568	135729460	135729317	135729690	135729277	135730653	135729417	intron (ENSMUSG00000026421, intron 1 of 5)	protein_coding-intron (ENSMUSG00000026421, intron 1 of 5)	9326	ENSMUSG00000026421	ENSMUSG00000026421	ENSMUST00000097561	Csrp1	protein_coding	2.76456	3.28504	N
7	80901018	80902961	Interval_14065	5	5	FALSE	TRUE	TRUE	TRUE	TRUE	TRUE	NA	NA	NA	2.53214	NA	NA	2.55664	NA	NA	2.67604	NA	NA	3.47319	NA	NA	2.91897	NA	NA	NA	1.18779	1.4533	1.95786	3.55943	2.34625	NA	3.90395	4.04997	4.51015	6.54163	5.11228	NA	80901428	80901059	80901096	80901018	80901193	NA	80902171	80902961	80901539	80901329	80901745	promoter-TSS (ENSMUSG00000025722)	protein_coding-promoter-TSS (ENSMUSG00000025722)	-758	ENSMUSG00000025722	ENSMUSG00000025722	ENSMUST00000026816	Wdr73	protein_coding	2.54439	3.02273	N
10	71347054	71349393	Interval_1243	6	6	TRUE	TRUE	TRUE	TRUE	TRUE	TRUE	3.09514	NA	NA	2.97813	NA	NA	2.65827	NA	NA	4.00047	NA	NA	3.70534	NA	NA	2.66557	NA	NA	2.58216	2.98404	1.58165	7.59295	5.22016	1.72816	5.65291	6.19365	4.23405	10.9431	8.42164	4.33159	71347663	71347630	71347054	71347484	71347580	71347484	71349393	71348513	71348346	71348506	71348136	71348275	intron (ENSMUSG00000060733, intron 1 of 5)	protein_coding-intron (ENSMUSG00000060733, intron 1 of 5)	388	ENSMUSG00000060733	ENSMUSG00000060733	ENSMUST00000145521	Ipmk	protein_coding	2.91051	3.45713	N
11	120672087	120673988	Interval_3630	6	6	TRUE	TRUE	TRUE	TRUE	TRUE	TRUE	3.33762	NA	NA	3.32729	NA	NA	3.51476	NA	NA	4.16361	NA	NA	3.82864	NA	NA	4.09864	NA	NA	3.65001	4.35746	4.80829	7.92296	5.57387	7.86014	6.88469	7.77595	8.03536	11.2956	8.85673	11.3749	120672087	120672663	120672157	120672943	120672725	120672933	120673671	120673988	120673843	120673924	120673777	120673982	promoter-TSS (ENSMUSG00000025142)	protein_coding-promoter-TSS (ENSMUSG00000025142)	-11863	ENSMUSG00000042988	ENSMUSG00000042988	ENSMUST00000150458	Notum	protein_coding	3.39322	4.0303	N
1	134415027	134416196	Interval_531	5	5	TRUE	TRUE	FALSE	TRUE	TRUE	TRUE	2.99262	NA	NA	3.61644	NA	NA	NA	NA	NA	4.05591	NA	NA	4.60403	NA	NA	3.11411	NA	NA	2.71158	4.50207	NA	6.9974	7.45315	3.06672	5.77212	8.05923	NA	10.3522	11.0281	5.95079	134415056	134415161	NA	134415172	134415423	134415027	134416104	134415771	NA	134415983	134416196	134415920	promoter-TSS (ENSMUSG00000026457)	protein_coding-promoter-TSS (ENSMUSG00000026457)	141	ENSMUSG00000026457	ENSMUSG00000026457	ENSMUST00000027727	Adipor1	protein_coding	3.30453	3.92468	N
12	112693214	112694614	Interval_4122	6	6	TRUE	TRUE	TRUE	TRUE	TRUE	TRUE	2.83061	NA	NA	2.58853	NA	NA	2.69372	NA	NA	2.45566	NA	NA	3.35071	NA	NA	3.82816	NA	NA	2.09973	1.35808	1.6481	1.62111	3.19061	6.20013	5.05402	4.1335	4.33324	4.03494	6.12381	9.54746	112693214	112693658	112693403	112693474	112693266	112693439	112693783	112694317	112693967	112693911	112694614	112693889	promoter-TSS (ENSMUSG00000103898)	TEC-promoter-TSS (ENSMUSG00000103898)	-326	ENSMUSG00000103898	ENSMUSG00000103898	ENSMUST00000195528	Gm30238	TEC	2.70429	3.21151	N
1	128589449	128593851	Interval_451	6	6	TRUE	TRUE	TRUE	TRUE	TRUE	TRUE	2.95092	NA	NA	2.58216	NA	NA	2.86283	NA	NA	3.74684	NA	NA	3.11801	NA	NA	3.10426	NA	NA	2.30738	1.39379	2.33176	6.31174	2.86355	3.03989	5.29948	4.18852	5.16567	9.43912	5.69581	5.91802	128590841	128590858	128590772	128590052	128589880	128589449	128593178	128593492	128593851	128592574	128593261	128592821	intron (ENSMUSG00000045382, intron 1 of 1)	protein_coding-intron (ENSMUSG00000045382, intron 1 of 1)	643	ENSMUSG00000045382	ENSMUSG00000045382	ENSMUST00000142893	Cxcr4	protein_coding	2.79864	3.32304	N
12	111159760	111162912	Interval_4085	6	6	TRUE	TRUE	TRUE	TRUE	TRUE	TRUE	2.66102	NA	NA	2.39121	NA	NA	3.19611	NA	NA	3.42344	NA	NA	3.74497	NA	NA	2.62498	NA	NA	1.44212	1.13654	3.53407	4.53816	4.7346	1.63525	4.19772	3.75664	6.6026	7.57427	7.90922	4.20976	111159823	111159811	111159761	111159963	111159760	111159781	111160216	111160517	111160180	111162912	111160505	111162712	intron (ENSMUSG00000083193, intron 3 of 3)	protein_coding-intron (ENSMUSG00000083193, intron 3 of 3)	23155	ENSMUSG00000083193	ENSMUSG00000083193	ENSMUST00000121608	4930595D18Rik	protein_coding	2.74945	3.26446	N
12	11265375	11267029	Interval_3699	6	6	TRUE	TRUE	TRUE	TRUE	TRUE	TRUE	3.19915	NA	NA	2.6774	NA	NA	2.92062	NA	NA	3.52887	NA	NA	3.08783	NA	NA	3.82744	NA	NA	2.89902	1.54245	2.72333	4.79198	2.42096	5.51699	6.03392	4.39516	5.6018	7.87807	5.20302	8.79996	11265795	11265852	11265568	11265906	11265375	11265562	11266189	11267029	11266653	11266659	11266331	11266882	promoter-TSS (ENSMUSG00000051235)	protein_coding-promoter-TSS (ENSMUSG00000051235)	316	ENSMUSG00000020608	ENSMUSG00000020608	ENSMUST00000020931	Smc6	protein_coding	2.93239	3.48138	N
10	108161416	108163413	Interval_1686	5	5	FALSE	TRUE	TRUE	TRUE	TRUE	TRUE	NA	NA	NA	2.95743	NA	NA	3.09441	NA	NA	3.43668	NA	NA	4.01909	NA	NA	3.31993	NA	NA	NA	2.38476	3.34552	4.5829	5.5267	3.70294	NA	5.45819	6.35698	7.62866	8.81024	6.71689	NA	108161663	108161700	108161503	108161416	108161604	NA	108162847	108163413	108162324	108162938	108163026	promoter-TSS (ENSMUSG00000019907)	protein_coding-promoter-TSS (ENSMUSG00000019907)	15	ENSMUSG00000019907	ENSMUSG00000019907	ENSMUST00000070663	Ppp1r12a	protein_coding	3.02592	3.5919	N
2	150903925	150905021	Interval_9190	5	5	FALSE	TRUE	TRUE	TRUE	TRUE	TRUE	NA	NA	NA	2.81096	NA	NA	2.94733	NA	NA	2.58498	NA	NA	4.33693	NA	NA	3.32876	NA	NA	NA	2.36908	2.3863	2.15863	6.51052	3.58054	NA	5.41435	5.24689	4.73647	9.95641	6.60947	NA	150904412	150904313	150904261	150903925	150904357	NA	150904826	150904870	150904709	150905021	150905012	promoter-TSS (ENSMUSG00000027454)	protein_coding-promoter-TSS (ENSMUSG00000027454)	-927	ENSMUSG00000027454	ENSMUSG00000027454	ENSMUST00000028948	Gins1	protein_coding	2.87914	3.41689	N
3	95871076	95871838	Interval_10000	5	5	TRUE	TRUE	TRUE	FALSE	TRUE	TRUE	2.46925	NA	NA	3.14435	NA	NA	2.95188	NA	NA	NA	NA	NA	3.3919	NA	NA	3.38464	NA	NA	1.56207	3.27829	2.46041	NA	4.70809	3.90799	4.34186	6.52783	5.33521	NA	7.85342	6.96529	95871371	95871076	95871255	NA	95871355	95871137	95871635	95871605	95871757	NA	95871838	95871743	promoter-TSS (ENSMUSG00000054312)	protein_coding-promoter-TSS (ENSMUSG00000054312)	-74	ENSMUSG00000080727	ENSMUSG00000080727	ENSMUST00000120398	C920021L13Rik	antisense	2.85516	3.38827	N
2	91729883	91730677	Interval_8857	5	5	TRUE	FALSE	TRUE	TRUE	TRUE	TRUE	2.46274	NA	NA	NA	NA	NA	3.35173	NA	NA	3.11399	NA	NA	3.83899	NA	NA	3.39643	NA	NA	1.22252	NA	3.7339	3.48472	4.72438	3.78411	3.86793	NA	6.83876	6.30944	7.92893	6.85548	91730267	NA	91729883	91730094	91730147	91730006	91730631	NA	91730667	91730677	91730591	91730527	promoter-TSS (ENSMUSG00000040506)	protein_coding-promoter-TSS (ENSMUSG00000040506)	98	ENSMUSG00000040506	ENSMUSG00000040506	ENSMUST00000045705	Ambra1	protein_coding	2.90724	3.4498	N
10	77977816	77979541	Interval_1303	5	5	TRUE	FALSE	TRUE	TRUE	TRUE	TRUE	2.7072	NA	NA	NA	NA	NA	2.55776	NA	NA	2.81492	NA	NA	3.14393	NA	NA	3.41239	NA	NA	1.90745	NA	1.74396	2.81788	2.83425	4.02605	4.81532	NA	4.40539	5.53008	5.63794	7.08886	77977816	NA	77977875	77978363	77978144	77978204	77979541	NA	77978774	77978995	77978981	77979006	promoter-TSS (ENSMUSG00000020284)	protein_coding-promoter-TSS (ENSMUSG00000020284)	25	ENSMUSG00000020284	ENSMUSG00000020284	ENSMUST00000105398	1810043G02Rik	protein_coding	2.63248	3.12375	N
2	15054764	15056210	Interval_8289	6	6	TRUE	TRUE	TRUE	TRUE	TRUE	TRUE	2.99298	NA	NA	2.62609	NA	NA	3.02927	NA	NA	3.73516	NA	NA	3.12349	NA	NA	3.40274	NA	NA	2.19432	1.4256	2.61616	5.88962	2.8262	3.94874	5.20982	4.22652	5.53014	9.07802	5.62884	6.99981	15054942	15055159	15055175	15054948	15055019	15054764	15055510	15056007	15056077	15055382	15056210	15056146	promoter-TSS (ENSMUSG00000026707)	protein_coding-promoter-TSS (ENSMUSG00000026707)	-603	ENSMUSG00000026707	ENSMUSG00000026707	ENSMUST00000195749	Nsun6	protein_coding	2.88278	3.42046	N
9	54863342	54864321	Interval_15829	5	5	TRUE	TRUE	TRUE	TRUE	FALSE	TRUE	2.77482	NA	NA	2.58109	NA	NA	2.49745	NA	NA	2.62497	NA	NA	NA	NA	NA	3.58707	NA	NA	1.65096	1.32882	1.21685	1.80802	NA	4.65493	4.49479	4.10082	3.72903	4.32559	NA	7.81624	54863695	54863640	54863670	54863689	NA	54863342	54864321	54863922	54863981	54864072	NA	54864193	promoter-TSS (ENSMUSG00000032293)	protein_coding-promoter-TSS (ENSMUSG00000032293)	77	ENSMUSG00000032293	ENSMUSG00000032293	ENSMUST00000034843	Ireb2	protein_coding	2.61779	3.10602	N
11	116422636	116425162	Interval_3420	6	6	TRUE	TRUE	TRUE	TRUE	TRUE	TRUE	2.66473	NA	NA	2.65225	NA	NA	2.59369	NA	NA	2.40349	NA	NA	3.42148	NA	NA	3.5599	NA	NA	1.64983	1.48319	1.48943	2.0259	3.44386	4.67059	4.45091	4.31156	4.10836	4.5619	6.41798	7.80914	116422636	116423338	116422817	116422728	116422728	116423461	116424328	116424185	116425162	116424129	116424540	116424460	Intergenic	Intergenic	-10610	ENSMUSG00000050628	ENSMUSG00000050628	ENSMUST00000057676	Ubald2	protein_coding	2.63689	3.12829	N
2	32756826	32757842	Interval_8620	6	6	TRUE	TRUE	TRUE	TRUE	TRUE	TRUE	2.7581	NA	NA	3.37289	NA	NA	3.47382	NA	NA	3.42762	NA	NA	3.62818	NA	NA	4.33765	NA	NA	2.4294	3.91151	4.91767	4.90602	4.84268	7.56574	5.42848	7.32475	8.21355	7.98388	8.03956	11.1457	32757258	32757206	32757069	32756826	32757041	32757076	32757709	32757809	32757662	32757842	32757742	32757596	promoter-TSS (ENSMUSG00000009563)	protein_coding-promoter-TSS (ENSMUSG00000009563)	89	ENSMUSG00000009563	ENSMUSG00000009563	ENSMUST00000177382	Tor2a	protein_coding	3.2016	3.79782	N
8	13785289	13786495	Interval_14647	6	6	TRUE	TRUE	TRUE	TRUE	TRUE	TRUE	2.53513	NA	NA	2.81218	NA	NA	2.51608	NA	NA	2.42036	NA	NA	3.54902	NA	NA	3.35812	NA	NA	1.07815	1.923	1.50677	1.82152	3.8069	3.77214	3.72152	4.88901	4.06573	4.2957	6.84549	6.8049	13785584	13785511	13785396	13785289	13785602	13785342	13786139	13786485	13785650	13786495	13786227	13786399	intron (ENSMUSG00000038398, intron 1 of 8)	protein_coding-intron (ENSMUSG00000038398, intron 1 of 8)	277	ENSMUSG00000038398	ENSMUSG00000038398	ENSMUST00000043767	Upf3a	protein_coding	2.62113	3.10917	N
19	29251035	29253982	Interval_8036	8	6	TRUE	TRUE	TRUE	TRUE	TRUE	TRUE	3.06314	NA	NA	2.75492	NA	NA	2.55182	NA	NA	3.10051	3.33476	NA	3.49417	NA	NA	3.98987	2.62608	NA	2.49944	1.78639	1.35516	3.58675;4.16043	3.70197	6.1396;1.54359	5.54686	4.71028	3.92562	6.42935;7.14913	6.74474	9.509;4.09214	29251300	29251432	29252991	29251035;29253726	29251205	29251157;29253412	29253012	29252268	29253955	29252610;29253982	29251585	29252184;29253710	exon (ENSMUSG00000024789, exon 2 of 25)	protein_coding-exon (ENSMUSG00000024789, exon 2 of 25)	681	ENSMUSG00000024789	ENSMUSG00000024789	ENSMUST00000065796	Jak2	protein_coding	2.78996	3.30908	N
19	46302670	46325065	Interval_8161	12	6	TRUE	TRUE	TRUE	TRUE	TRUE	TRUE	3.82834	2.7673	2.59502	3.39799	2.6425	NA	4.07202	2.47746	NA	4.61499	2.53173	NA	4.40482	NA	NA	4.39869	2.50175	NA	5.42847;1.62051;1.28459	4.23359;1.45158	6.9657;1.14748	10.8548;1.71998	7.2726	8.46558;1.38192	8.97896;4.46132;3.95905	7.60472;4.27317	10.5095;3.64053	14.4621;4.18785	10.7574	12.0554;3.84856	46303321;46321753;46324554	46304256;46321581	46303384;46323256	46302792;46322506	46302670	46303973;46322688	46320150;46323380;46324852	46319160;46322443	46321557;46325065	46321491;46324631	46323325	46321814;46323346	intron (ENSMUSG00000037126, intron 15 of 17)	protein_coding-intron (ENSMUSG00000037126, intron 15 of 17)	8173	ENSMUSG00000025225	ENSMUSG00000025225	ENSMUST00000111881	Nfkb2	protein_coding	3.11152	3.6904	N
19	60226327	60226863	Interval_8236	4	4	FALSE	TRUE	TRUE	TRUE	FALSE	TRUE	NA	NA	NA	2.86907	NA	NA	2.59116	NA	NA	3.31923	NA	NA	NA	NA	NA	3.15643	NA	NA	NA	2.08826	1.77484	3.98439	NA	3.44243	NA	5.13178	4.45085	6.96666	NA	6.3894	NA	60226327	60226411	60226406	NA	60226465	NA	60226721	60226779	60226733	NA	60226863	exon (ENSMUSG00000043623, exon 2 of 2)	pseudogene-exon (ENSMUSG00000043623, exon 2 of 2)	102	ENSMUSG00000057858	ENSMUSG00000057858	ENSMUST00000065286	Fam204a	protein_coding	2.73012	3.23783	N
2	31151858	31153595	Interval_8547	6	6	TRUE	TRUE	TRUE	TRUE	TRUE	TRUE	2.95734	NA	NA	2.93412	NA	NA	3.64256	NA	NA	3.21675	NA	NA	4.42208	NA	NA	3.66785	NA	NA	2.1074	2.39152	4.54569	4.02327	6.76291	5.17528	5.09448	5.42176	7.85073	6.89211	10.2668	8.34373	31151964	31152022	31152132	31151858	31152069	31152011	31152669	31152490	31152715	31153595	31152736	31152528	promoter-TSS (ENSMUSG00000087269)	processed_transcript-promoter-TSS (ENSMUSG00000087269)	376	ENSMUSG00000000194	ENSMUSG00000000194	ENSMUST00000056433	Gpr107	protein_coding	3.17801	3.76889	N
1	170174473	170175542	Interval_707	6	6	TRUE	TRUE	TRUE	TRUE	TRUE	TRUE	3.18704	NA	NA	2.98641	NA	NA	3.60188	NA	NA	4.06874	NA	NA	4.34941	NA	NA	3.17434	NA	NA	2.86221	2.45874	4.56738	8.00942	7.39557	3.06747	5.99848	5.58398	7.83329	11.3681	10.8616	6.00714	170174499	170174670	170174603	170174691	170174473	170174678	170175157	170175340	170175381	170175542	170175317	170175278	promoter-TSS (ENSMUSG00000026670)	protein_coding-promoter-TSS (ENSMUSG00000026670)	-172	ENSMUSG00000104266	ENSMUSG00000104266	ENSMUST00000194379	Gm37748	lincRNA	3.25844	3.86416	N
11	51966515	51968425	Interval_2212	6	6	TRUE	TRUE	TRUE	TRUE	TRUE	TRUE	3.99011	NA	NA	3.06162	NA	NA	2.98907	NA	NA	3.29258	NA	NA	4.42308	NA	NA	4.18994	NA	NA	5.54941	2.72006	2.68563	4.04185	7.23988	6.85637	9.18508	5.87555	5.55232	6.9747	10.6853	10.3322	51967503	51967333	51967570	51967572	51966515	51966562	51967731	51968027	51968425	51968341	51967959	51967871	promoter-TSS (ENSMUSG00000020392)	protein_coding-promoter-TSS (ENSMUSG00000020392)	-422	ENSMUSG00000020392	ENSMUSG00000020392	ENSMUST00000102763	Cdkn2aipnl	protein_coding	3.34693	3.96853	N
3	108910281	108912127	Interval_10147	6	6	TRUE	TRUE	TRUE	TRUE	TRUE	TRUE	2.8375	NA	NA	2.64405	NA	NA	2.95582	NA	NA	2.76338	NA	NA	3.46246	NA	NA	3.77794	NA	NA	1.8727	1.55009	2.41644	2.2695	3.88428	5.24678	4.76361	4.39018	5.28256	4.86998	6.94839	8.51732	108910335	108911490	108910452	108910281	108911195	108910605	108911992	108912011	108911909	108912127	108911852	108912027	promoter-TSS (ENSMUSG00000027881)	protein_coding-promoter-TSS (ENSMUSG00000027881)	264	ENSMUSG00000027881	ENSMUSG00000027881	ENSMUST00000029480	Prpf38b	protein_coding	2.81246	3.33459	N
17	66122245	66123920	Interval_7265	5	5	TRUE	TRUE	FALSE	TRUE	TRUE	TRUE	2.60875	NA	NA	2.69431	NA	NA	NA	NA	NA	2.80053	NA	NA	2.97027	NA	NA	3.65988	NA	NA	1.24453	1.57502	NA	2.3299	2.17203	4.69471	3.95277	4.44631	NA	4.96893	4.8736	7.91216	66123337	66123486	NA	66122245	66122682	66123486	66123768	66123860	NA	66123743	66123735	66123920	promoter-TSS (ENSMUSG00000035842)	protein_coding-promoter-TSS (ENSMUSG00000035842)	-437	ENSMUSG00000035842	ENSMUSG00000035842	ENSMUST00000163605	Ddx11	protein_coding	2.65153	3.14356	N
11	50223061	50226536	Interval_2175	6	6	TRUE	TRUE	TRUE	TRUE	TRUE	TRUE	2.66356	NA	NA	2.74644	NA	NA	2.86704	NA	NA	2.97421	NA	NA	3.4056	NA	NA	3.43074	NA	NA	1.5432	1.72321	2.35315	2.98523	3.40815	4.05512	4.32966	4.63639	5.16849	5.7607	6.38176	7.12282	50224078	50225208	50224775	50224331	50223984	50223061	50226175	50225883	50225942	50225961	50225997	50226536	promoter-TSS (ENSMUSG00000036620)	protein_coding-promoter-TSS (ENSMUSG00000036620)	-5941	ENSMUSG00000036620	ENSMUSG00000036620	ENSMUST00000041725	Mgat4b	protein_coding	2.75901	3.27018	N
14	30479281	30480195	Interval_4768	5	5	FALSE	TRUE	TRUE	TRUE	TRUE	TRUE	NA	NA	NA	3.56741	NA	NA	2.49911	NA	NA	3.00748	NA	NA	4.66952	NA	NA	3.10815	NA	NA	NA	4.52184	1.21578	3.18946	8.38191	3.62974	NA	8.05394	3.72181	5.96134	12.0614	6.6092	NA	30479360	30479727	30479281	30479369	30479445	NA	30479796	30480195	30479866	30479650	30479931	exon (ENSMUSG00000021962, exon 1 of 10)	protein_coding-exon (ENSMUSG00000021962, exon 1 of 10)	173	ENSMUSG00000021962	ENSMUSG00000021962	ENSMUST00000022535	Dcp1a	protein_coding	3.03326	3.59505	N
11	98836226	98838096	Interval_3025	5	5	TRUE	FALSE	TRUE	TRUE	TRUE	TRUE	3.17097	NA	NA	NA	NA	NA	2.71536	NA	NA	3.44566	NA	NA	3.57933	NA	NA	3.43845	NA	NA	3.31514	NA	2.0126	5.17719	4.05199	4.20341	6.48931	NA	4.7653	8.25555	7.09287	7.2648	98836838	NA	98836602	98836620	98836226	98836557	98837314	NA	98838096	98837308	98837625	98837592	exon (ENSMUSG00000038020, exon 1 of 15)	protein_coding-exon (ENSMUSG00000038020, exon 1 of 15)	-13171	ENSMUSG00000038020	ENSMUSG00000038020	ENSMUST00000107479	Rapgefl1	protein_coding	2.94317	3.48781	N
4	148139320	148141164	Interval_11310	6	6	TRUE	TRUE	TRUE	TRUE	TRUE	TRUE	2.70674	NA	NA	2.73317	NA	NA	2.74439	NA	NA	3.6017	NA	NA	3.40722	NA	NA	2.68971	NA	NA	2.18391	1.80919	1.90009	5.74394	3.41936	1.7917	5.12999	4.72406	4.6202	8.84031	6.40204	4.41565	148140299	148140044	148140003	148139320	148140049	148140232	148140659	148140740	148141164	148141117	148140847	148140832	promoter-TSS (ENSMUSG00000029003)	protein_coding-promoter-TSS (ENSMUSG00000029003)	-520	ENSMUSG00000029003	ENSMUSG00000029003	ENSMUST00000030860	Mad2l2	protein_coding	2.7281	3.23288	N
4	133811896	133815351	Interval_11007	6	6	TRUE	TRUE	TRUE	TRUE	TRUE	TRUE	3.66586	NA	NA	3.46566	NA	NA	3.81239	NA	NA	3.84415	NA	NA	4.66343	NA	NA	4.46112	NA	NA	4.55128	4.15536	5.2968	6.36944	8.10159	8.00836	7.97395	7.57915	8.68048	9.61109	11.6774	11.6255	133812325	133813199	133811896	133812960	133813182	133813194	133814858	133814692	133814564	133815229	133815351	133814624	Intergenic	Intergenic	-2796	ENSMUSG00000084789	ENSMUSG00000084789	ENSMUST00000129875	Gm12974	lincRNA	3.64797	4.3229	N
6	35132929	35134746	Interval_12635	4	4	TRUE	FALSE	TRUE	TRUE	FALSE	TRUE	2.92044	NA	NA	NA	NA	NA	2.91194	NA	NA	3.80667	NA	NA	NA	NA	NA	3.10456	NA	NA	2.25207	NA	3.0317	6.40267	NA	2.85627	5.20502	NA	6.03611	9.60447	NA	5.75409	35133105	NA	35133266	35133458	NA	35132929	35134303	NA	35133748	35134746	NA	35133894	promoter-TSS (ENSMUSG00000038784)	protein_coding-promoter-TSS (ENSMUSG00000038784)	-151	ENSMUSG00000038784	ENSMUSG00000038784	ENSMUST00000202417	Cnot4	protein_coding	2.91619	3.45561	N
9	64178994	64181191	Interval_15960	6	6	TRUE	TRUE	TRUE	TRUE	TRUE	TRUE	2.86333	NA	NA	2.71483	NA	NA	3.64828	NA	NA	3.15225	NA	NA	4.2143	NA	NA	3.56562	NA	NA	2.26742	1.85311	4.78172	3.5014	6.7155	5.38992	5.22912	4.79006	8.07304	6.36747	10.1646	8.67457	64179287	64179047	64179081	64179038	64179033	64178994	64181191	64179362	64179730	64179577	64179572	64179653	intron (ENSMUSG00000032398, intron 1 of 2)	protein_coding-intron (ENSMUSG00000032398, intron 1 of 2)	796	ENSMUSG00000032398	ENSMUSG00000032398	ENSMUST00000034965	Snapc5	protein_coding	3.07548	3.64406	N
4	132463530	132464108	Interval_10933	6	6	TRUE	TRUE	TRUE	TRUE	TRUE	TRUE	3.19981	NA	NA	3.17354	NA	NA	2.85866	NA	NA	3.73729	NA	NA	3.57646	NA	NA	3.62465	NA	NA	3.30801	3.41618	3.07313	5.72782	4.49646	4.64849	6.48999	6.71738	6.05943	8.8961	7.63544	7.85469	132463530	132463745	132463747	132463724	132463593	132463554	132464089	132464037	132464108	132464009	132464052	132464068	promoter-TSS (ENSMUSG00000066042)	protein_coding-promoter-TSS (ENSMUSG00000066042)	-488	ENSMUSG00000066042	ENSMUSG00000066042	ENSMUST00000102567	Med18	protein_coding	3.07734	3.64613	N
12	69446271	69449091	Interval_3825	4	4	TRUE	FALSE	TRUE	FALSE	TRUE	TRUE	2.61914	NA	NA	NA	NA	NA	2.5406	NA	NA	NA	NA	NA	3.08463	NA	NA	3.02805	NA	NA	1.29196	NA	1.42997	NA	2.42459	2.93314	3.99758	NA	4.02322	NA	5.20762	5.7802	69448189	NA	69446271	NA	69446765	69446430	69449091	NA	69447988	NA	69448318	69446795	Intergenic	Intergenic	-75223	ENSMUSG00000052673	ENSMUSG00000052673	ENSMUST00000053451	Gm9887	protein_coding	2.57987	3.05634	N
4	11253774	11254403	Interval_10307	5	5	TRUE	TRUE	TRUE	TRUE	TRUE	FALSE	2.86929	NA	NA	2.48622	NA	NA	2.52172	NA	NA	2.99433	NA	NA	3.22653	NA	NA	NA	NA	NA	1.98314	1.40397	1.53994	2.93482	2.75457	NA	4.8991	4.19773	4.13391	5.70477	5.63109	NA	11253774	11253800	11254064	11253970	11254036	NA	11254385	11254209	11254403	11254300	11254351	NA	exon (ENSMUSG00000040738, exon 1 of 28)	protein_coding-exon (ENSMUSG00000040738, exon 1 of 28)	-18121	ENSMUSG00000040738	ENSMUSG00000040738	ENSMUST00000044616	Ints8	protein_coding	2.62574	3.11043	N
5	143269418	143270484	Interval_12474	4	4	FALSE	TRUE	TRUE	TRUE	TRUE	FALSE	NA	NA	NA	2.58871	NA	NA	2.5464	NA	NA	2.91128	NA	NA	3.17104	NA	NA	NA	NA	NA	NA	1.41958	1.6455	2.74034	2.79181	NA	NA	4.18596	4.28466	5.44279	5.60353	NA	NA	143270053	143269418	143269768	143269545	NA	NA	143270373	143270089	143270484	143270183	NA	promoter-TSS (ENSMUSG00000046658)	protein_coding-promoter-TSS (ENSMUSG00000046658)	-124	ENSMUSG00000105345	ENSMUSG00000105345	ENSMUST00000199606	RP23-301L9.3	lincRNA	2.56756	3.04116	N
13	23530164	23534308	Interval_4264	7	6	TRUE	TRUE	TRUE	TRUE	TRUE	TRUE	3.23968	NA	NA	3.43542	NA	NA	3.48104	2.93321	NA	3.08875	NA	NA	4.42542	NA	NA	4.11309	NA	NA	3.08869	4.23633	4.29688;2.28236	3.56111	6.75854	7.02679	6.26391	7.68635	7.50079;5.144	6.39363	10.2566	10.4115	23530339	23530825	23530164;23533866	23530741	23530870	23530637	23531863	23531836	23532515;23534308	23533966	23531533	23531865	TTS (ENSMUSG00000060981)	protein_coding-TTS (ENSMUSG00000060981)	1186	ENSMUSG00000060981	ENSMUSG00000060981	ENSMUST00000102972	Hist1h4h	protein_coding	3.27234	3.87575	N
17	47009061	47012341	Interval_7082	6	6	TRUE	TRUE	TRUE	TRUE	TRUE	TRUE	2.77315	NA	NA	3.00514	NA	NA	2.68236	NA	NA	3.48998	NA	NA	2.95748	NA	NA	3.57192	NA	NA	1.65327	2.55925	1.6461	4.83226	2.52085	4.72007	4.49746	5.68959	4.32767	7.87397	5.31101	7.88816	47009061	47009862	47009992	47009066	47010000	47009795	47011167	47010657	47010426	47012341	47010590	47010739	promoter-TSS (ENSMUSG00000023977)	protein_coding-promoter-TSS (ENSMUSG00000023977)	-169	ENSMUSG00000023977	ENSMUSG00000023977	ENSMUST00000113335	Ubr2	protein_coding	2.82022	3.33979	N
14	18238196	18239419	Interval_4707	6	6	TRUE	TRUE	TRUE	TRUE	TRUE	TRUE	3.11334	NA	NA	2.69768	NA	NA	3.10677	NA	NA	3.51898	NA	NA	3.49494	NA	NA	3.54616	NA	NA	2.69539	1.59668	2.84733	5.29271	3.82408	4.48473	5.77871	4.46668	5.81383	8.38579	6.85209	7.62955	18238504	18238386	18238196	18238267	18238252	18238213	18238982	18239219	18239118	18239238	18238961	18239419	intron (ENSMUSG00000021775, intron 1 of 4)	protein_coding-intron (ENSMUSG00000021775, intron 1 of 7)	223	ENSMUSG00000021775	ENSMUSG00000021775	ENSMUST00000090543	Nr1d2	protein_coding	2.9726	3.52003	N
1	169968255	169969497	Interval_706	4	4	FALSE	TRUE	TRUE	TRUE	TRUE	FALSE	NA	NA	NA	2.73932	NA	NA	3.12957	NA	NA	3.34465	NA	NA	3.60343	NA	NA	NA	NA	NA	NA	2.34412	3.76011	4.43294	3.91301	NA	NA	5.38161	6.88511	7.4052	7.00936	NA	NA	169969141	169969133	169968255	169968962	NA	NA	169969436	169969428	169969497	169969422	NA	promoter-TSS (ENSMUSG00000097503)	antisense-promoter-TSS (ENSMUSG00000097503)	-576	ENSMUSG00000097503	ENSMUSG00000097503	ENSMUST00000180638	3110045C21Rik	antisense	2.93445	3.47404	N
8	69994894	69999372	Interval_14806	6	6	TRUE	TRUE	TRUE	TRUE	TRUE	TRUE	3.36434	NA	NA	3.01901	NA	NA	3.14039	NA	NA	3.87067	NA	NA	4.14318	NA	NA	3.26002	NA	NA	3.56533	3.93579	3.55477	6.98655	5.6996	4.47406	6.84247	7.32727	6.6358	10.3204	9.06064	7.60974	69995827	69996059	69994894	69994964	69995855	69995853	69996708	69996891	69996947	69999372	69996948	69998589	promoter-TSS (ENSMUSG00000036180)	protein_coding-promoter-TSS (ENSMUSG00000036180)	-754	ENSMUSG00000036180	ENSMUSG00000036180	ENSMUST00000065169	Gatad2a	protein_coding	3.17458	3.75796	N
19	44387641	44390093	Interval_8128	6	6	TRUE	TRUE	TRUE	TRUE	TRUE	TRUE	2.94407	NA	NA	2.79272	NA	NA	2.48993	NA	NA	3.09315	NA	NA	2.60799	NA	NA	4.03714	NA	NA	2.16045	1.85382	1.13426	3.60803	1.49749	6.45544	5.12656	4.80509	3.66167	6.40615	4.00507	9.90739	44387641	44388236	44388593	44388451	44388125	44388460	44388608	44388945	44388846	44390093	44389353	44388933	Intergenic	Intergenic	18842	ENSMUSG00000037071	ENSMUSG00000037071	ENSMUST00000041331	Scd1	protein_coding	2.74224	3.24609	N
15	37006448	37008371	Interval_5218	6	6	TRUE	TRUE	TRUE	TRUE	TRUE	TRUE	3.18751	NA	NA	3.03537	NA	NA	3.07267	NA	NA	3.62704	NA	NA	3.51932	NA	NA	3.8565	NA	NA	3.08881	2.90064	3.00032	5.34314	3.90123	6.21634	6.24435	6.08406	5.9441	8.46683	6.93751	9.53792	37007260	37007195	37006448	37006852	37006973	37006489	37008371	37007647	37007627	37007943	37007909	37007946	promoter-TSS (ENSMUSG00000062397)	protein_coding-promoter-TSS (ENSMUSG00000062397)	-8	ENSMUSG00000062397	ENSMUSG00000062397	ENSMUST00000078976	Zfp706	protein_coding	3.09852	3.66762	N
14	19823185	19824444	Interval_4709	4	4	FALSE	TRUE	TRUE	TRUE	FALSE	TRUE	NA	NA	NA	2.62434	NA	NA	2.54928	NA	NA	2.87944	NA	NA	NA	NA	NA	3.24328	NA	NA	NA	1.40736	1.29782	2.66466	NA	3.33532	NA	4.21196	3.86683	5.36097	NA	6.30451	NA	19823823	19823330	19823185	NA	19823492	NA	19824444	19823945	19824000	NA	19823947	promoter-TSS (ENSMUSG00000021807)	protein_coding-promoter-TSS (ENSMUSG00000021807)	8	ENSMUSG00000021807	ENSMUSG00000021807	ENSMUST00000022341	2700060E02Rik	protein_coding	2.58681	3.06136	N
17	23672752	23677632	Interval_6459	9	6	TRUE	TRUE	TRUE	TRUE	TRUE	TRUE	2.63414	NA	NA	2.69503	NA	NA	2.85784	2.56917	NA	3.124	NA	NA	3.57706	2.74963	NA	2.71524	3.74554	NA	1.66235	1.5983	2.08849;1.54584	3.48872	4.329;1.64197	1.76759;5.27234	4.47787	4.4629	4.89439;4.17046	6.33497	7.44213;4.2096	4.39063;8.51595	23674665	23673542	23673209;23676320	23673510	23672752;23675777	23673271;23676554	23675444	23674049	23674064;23677502	23677632	23674439;23676503	23675438;23677625	TTS (ENSMUSG00000023904)	protein_coding-TTS (ENSMUSG00000023904)	-1321	ENSMUSG00000041319	ENSMUSG00000041319	ENSMUST00000138190	Thoc6	protein_coding	2.68905	3.18229	N
11	70699869	70702735	Interval_2526	7	6	TRUE	TRUE	TRUE	TRUE	TRUE	TRUE	2.89118	NA	NA	2.59237	NA	NA	2.66003	NA	NA	3.39632	NA	NA	3.64714	NA	NA	3.03711	2.76566	NA	2.00061	1.65453	1.68079	4.77515	4.03028	3.4009;1.89172	4.93043	4.50321	4.3528	7.74519	7.13128	6.31648;4.55264	70700117	70699967	70699869	70700069	70700188	70699937;70701949	70701075	70701116	70702735	70702274	70700647	70701015;70702685	intron (ENSMUSG00000020821, intron 1 of 21)	protein_coding-intron (ENSMUSG00000020821, intron 1 of 21)	754	ENSMUSG00000020821	ENSMUSG00000020821	ENSMUST00000102554	Kif1c	protein_coding	2.71453	3.21156	N
3	36474949	36476429	Interval_9671	5	5	FALSE	TRUE	TRUE	TRUE	TRUE	TRUE	NA	NA	NA	2.94273	NA	NA	2.52937	NA	NA	3.09509	NA	NA	3.20264	NA	NA	3.41295	NA	NA	NA	2.28361	1.53912	3.34561	2.88802	4.23634	NA	5.35486	4.12961	6.16927	5.74213	7.26355	NA	36475682	36475490	36475162	36474949	36475140	NA	36475995	36476059	36476191	36476429	36476204	promoter-TSS (ENSMUSG00000027713)	protein_coding-promoter-TSS (ENSMUSG00000027713)	-30	ENSMUSG00000027712	ENSMUSG00000027712	ENSMUST00000029266	Anxa5	protein_coding	2.73605	3.23689	N
3	89997385	90000056	Interval_9923	6	6	TRUE	TRUE	TRUE	TRUE	TRUE	TRUE	3.57308	NA	NA	3.05256	NA	NA	3.65592	NA	NA	4.70548	NA	NA	3.35516	NA	NA	4.10292	NA	NA	4.07171	2.69433	4.96248	11.2385	4.14632	7.05923	7.45952	5.84301	8.22801	14.8338	7.2524	10.4301	89997514	89997646	89997821	89997385	89998558	89997992	89999030	89999188	90000056	89999077	89998984	90000025	promoter-TSS (ENSMUSG00000027944)	protein_coding-promoter-TSS (ENSMUSG00000027944)	-359	ENSMUSG00000027944	ENSMUSG00000027944	ENSMUST00000079724	Hax1	protein_coding	3.42719	4.05452	N
17	46027462	46034464	Interval_7033	7	6	TRUE	TRUE	TRUE	TRUE	TRUE	TRUE	2.74406	NA	NA	2.95702	2.51182	NA	2.80437	NA	NA	3.17999	NA	NA	3.635	NA	NA	2.96017	NA	NA	1.57856	2.35345;1.41724	2.01245	4.17013	4.08793	2.80454	4.40234	5.44164;4.17153	4.77067	7.07141	7.17365	5.61215	46030616	46029877;46032276	46029359	46027462	46029126	46030251	46031997	46031350;46032686	46034464	46032913	46034271	46034208	intron (ENSMUSG00000023951, intron 1 of 5)	protein_coding-intron (ENSMUSG00000023951, intron 1 of 5)	1414	ENSMUSG00000023951	ENSMUSG00000023951	ENSMUST00000167860	Vegfa	protein_coding	2.75432	3.25839	N
2	121447907	121450627	Interval_9027	6	6	TRUE	TRUE	TRUE	TRUE	TRUE	TRUE	3.36034	NA	NA	3.5757	NA	NA	3.18094	NA	NA	4.19285	NA	NA	3.82079	NA	NA	3.95391	NA	NA	4.22484	4.99859	3.48468	8.611	4.9231	6.99428	7.5456	8.4907	6.52896	12.0427	8.08757	10.3041	121448773	121448909	121448107	121448612	121447907	121448601	121449908	121450218	121450301	121449841	121450627	121449911	promoter-TSS (ENSMUSG00000074884)	protein_coding-promoter-TSS (ENSMUSG00000074884)	-145	ENSMUSG00000074884	ENSMUSG00000074884	ENSMUST00000148575	Serf2	protein_coding	3.37233	3.98918	N
9	22387774	22389552	Interval_15650	5	5	TRUE	FALSE	TRUE	TRUE	TRUE	TRUE	2.73999	NA	NA	NA	NA	NA	2.60557	NA	NA	3.16814	NA	NA	2.6564	NA	NA	3.65806	NA	NA	2.09996	NA	1.76604	3.75896	2.0637	4.79624	5.00529	NA	4.41756	6.62376	4.72355	7.99045	22388590	NA	22389247	22387774	22388718	22389183	22389552	NA	22389541	22389488	22389352	22389497	intron (ENSMUSG00000036777, intron 1 of 23)	protein_coding-intron (ENSMUSG00000036777, intron 1 of 23)	543	ENSMUSG00000036777	ENSMUSG00000036777	ENSMUST00000040912	Anln	protein_coding	2.67278	3.16087	N
1	193172918	193176454	Interval_940	7	6	TRUE	TRUE	TRUE	TRUE	TRUE	TRUE	2.35827	NA	NA	2.83215	NA	NA	3.19765	NA	NA	2.88593	NA	NA	3.45635	NA	NA	4.41823	2.46493	NA	1.5464	1.98207	3.64257	2.87093	3.87998	8.6577;1.20152	4.31171	4.97119	6.71756	5.58448	6.90435	12.3095;3.60243	193173413	193172918	193173446	193173098	193173278	193173372;193175510	193173787	193174507	193174072	193173903	193175574	193174044;193176454	TTS (ENSMUSG00000037318)	protein_coding-TTS (ENSMUSG00000037318)	942	ENSMUSG00000079144	ENSMUSG00000079144	ENSMUST00000160822	A130010J15Rik	protein_coding	2.79602	3.30636	N
17	14942844	14944202	Interval_6430	6	6	TRUE	TRUE	TRUE	TRUE	TRUE	TRUE	2.55136	NA	NA	2.64949	NA	NA	3.09121	NA	NA	3.03722	NA	NA	3.59673	NA	NA	3.17143	NA	NA	1.87779	1.47637	3.53783	3.14954	4.06622	3.23848	4.75141	4.30719	6.56882	5.93174	7.13594	6.13894	14943166	14943212	14943187	14942844	14942887	14943000	14943668	14943554	14943532	14944202	14943597	14943447	TTS (ENSMUSG00000092577)	processed_pseudogene-TTS (ENSMUSG00000092577)	252	ENSMUSG00000050088	ENSMUSG00000050088	ENSMUST00000174163	1600012H06Rik	protein_coding	2.76402	3.26846	N
16	93711016	93713233	Interval_6326	5	5	TRUE	FALSE	TRUE	TRUE	TRUE	TRUE	2.84707	NA	NA	NA	NA	NA	2.8089	NA	NA	2.87865	NA	NA	4.32545	NA	NA	2.82746	NA	NA	1.84915	NA	2.18841	2.63969	7.04473	2.07241	4.74571	NA	4.97028	5.3228	10.5275	4.77739	93711086	NA	93711495	93711016	93711667	93711728	93712665	NA	93712464	93712583	93713233	93712201	intron (ENSMUSG00000022946, intron 1 of 36)	protein_coding-intron (ENSMUSG00000022946, intron 1 of 36)	218	ENSMUSG00000022946	ENSMUSG00000022946	ENSMUST00000045004	Dopey2	protein_coding	2.82798	3.34385	N
11	75736222	75738843	Interval_2615	5	5	FALSE	TRUE	TRUE	TRUE	TRUE	TRUE	NA	NA	NA	2.61321	NA	NA	2.49866	NA	NA	2.94856	NA	NA	3.32881	NA	NA	2.78771	NA	NA	NA	1.3913	1.16356	2.85456	3.09854	2.00639	NA	4.19017	3.69323	5.62716	6.01986	4.68351	NA	75737906	75736222	75737190	75737915	75736725	NA	75738843	75737377	75737481	75738316	75738235	intron (ENSMUSG00000020849, intron 1 of 3)	protein_coding-intron (ENSMUSG00000020849, intron 1 of 5)	-14071	ENSMUSG00000020849	ENSMUSG00000020849	ENSMUST00000067664	Ywhae	protein_coding	2.55593	3.02169	N
4	133839600	133844448	Interval_11010	9	6	TRUE	TRUE	TRUE	TRUE	TRUE	TRUE	3.11725	NA	NA	3.27458	3.88488	NA	3.10609	3.80738	NA	4.04186	NA	NA	3.73503	5.13914	NA	3.33974	NA	NA	2.95005	3.96619;6.33331	2.95433;6.11438	7.47835	4.52718;10.0832	3.97445	6.11364	7.35504;10.1806	5.90942;9.55468	10.7886	7.65176;13.8582	7.01161	133842954	133841121;133842952	133839868;133842901	133840012	133841032;133842619	133839600	133843604	133841386;133843453	133840172;133843711	133843799	133841712;133844448	133843657	Intergenic	Intergenic	25604	ENSMUSG00000084789	ENSMUSG00000084789	ENSMUST00000129875	Gm12974	lincRNA	3.43804	4.06394	N
10	88730862	88732301	Interval_1618	5	5	TRUE	TRUE	TRUE	TRUE	TRUE	FALSE	2.67843	NA	NA	2.70132	NA	NA	2.54654	NA	NA	3.26452	NA	NA	2.97945	NA	NA	NA	NA	NA	1.41856	1.61047	1.74319	3.93951	2.14041	NA	4.18085	4.48665	4.41397	6.8674	4.85401	NA	88730862	88731138	88730939	88731001	88730953	NA	88732052	88732301	88731575	88731965	88731849	NA	promoter-TSS (ENSMUSG00000060904)	protein_coding-promoter-TSS (ENSMUSG00000060904)	-481	ENSMUSG00000069540	ENSMUSG00000069540	ENSMUST00000092231	Gm4925	transcribed_processed_pseudogene	2.6421	3.12199	N
13	59822425	59823936	Interval_4522	6	6	TRUE	TRUE	TRUE	TRUE	TRUE	TRUE	3.32717	NA	NA	2.54796	NA	NA	3.1994	NA	NA	3.35301	NA	NA	4.34619	NA	NA	3.02255	NA	NA	3.3179	1.84301	3.28353	4.26156	6.98007	2.61997	6.57139	4.73624	6.31889	7.28031	10.4388	5.46122	59822878	59822698	59822707	59822630	59822425	59822637	59823449	59823366	59823936	59823373	59823213	59823394	promoter-TSS (ENSMUSG00000035248)	protein_coding-promoter-TSS (ENSMUSG00000035248)	-34	ENSMUSG00000035248	ENSMUSG00000035248	ENSMUST00000071703	Zcchc6	protein_coding	3.02484	3.57392	N
5	63968423	63970725	Interval_11680	7	6	TRUE	TRUE	TRUE	TRUE	TRUE	TRUE	3.03562	NA	NA	2.6941	2.74407	NA	2.83744	NA	NA	3.24625	NA	NA	4.17294	NA	NA	2.60401	NA	NA	2.51649	2.25896;1.74704	2.09352	3.89957	6.15367	1.47357	5.57446	5.2834;4.66469	4.87533	6.82713	9.53331	4.01413	63968670	63968737;63970019	63968663	63968694	63968827	63968423	63969217	63969008;63970725	63969121	63970097	63969212	63969557	promoter-TSS (ENSMUSG00000047881)	protein_coding-promoter-TSS (ENSMUSG00000047881)	21297	ENSMUSG00000106076	ENSMUSG00000106076	ENSMUST00000199444	RP23-192C21.2	processed_pseudogene	2.82781	3.34107	N
8	25784832	25786322	Interval_14702	5	5	FALSE	TRUE	TRUE	TRUE	TRUE	TRUE	NA	NA	NA	3.4411	NA	NA	2.74054	NA	NA	3.30617	NA	NA	3.96052	NA	NA	3.68837	NA	NA	NA	3.97152	1.78499	4.84185	5.4994	5.5314	NA	7.40178	4.51055	7.87122	8.7983	8.81518	NA	25784986	25784917	25784903	25785204	25784832	NA	25785647	25785593	25785656	25786322	25785600	promoter-TSS (ENSMUSG00000037296)	protein_coding-promoter-TSS (ENSMUSG00000037296)	-14	ENSMUSG00000037296	ENSMUSG00000037296	ENSMUST00000038421	Lsm1	protein_coding	3.09082	3.65169	N
9	113930441	113932668	Interval_16298	6	6	TRUE	TRUE	TRUE	TRUE	TRUE	TRUE	2.73944	NA	NA	3.13981	NA	NA	2.71429	NA	NA	2.82231	NA	NA	4.17069	NA	NA	3.15914	NA	NA	1.62387	2.87893	1.82711	2.41539	5.92243	3.07072	4.43799	6.10447	4.53446	5.06426	9.30215	6.00532	113930821	113930738	113930743	113930441	113930606	113930585	113932668	113931141	113931951	113931835	113931210	113931691	promoter-TSS (ENSMUSG00000009741)	protein_coding-promoter-TSS (ENSMUSG00000009741)	-9	ENSMUSG00000009741	ENSMUSG00000009741	ENSMUST00000116492	Ubp1	protein_coding	2.86451	3.38405	N
3	116594343	116595505	Interval_10160	5	5	FALSE	TRUE	TRUE	TRUE	TRUE	TRUE	NA	NA	NA	2.36866	NA	NA	2.91965	NA	NA	3.14266	NA	NA	3.4397	NA	NA	2.78778	NA	NA	NA	1.44059	2.59609	4.03201	3.51086	2.29304	NA	4.20714	5.45737	6.93423	6.5132	5.02639	NA	116594770	116594637	116594579	116594343	116594683	NA	116595029	116595240	116595332	116595505	116594973	promoter-TSS (ENSMUSG00000027959)	protein_coding-promoter-TSS (ENSMUSG00000027959)	-11448	ENSMUSG00000033439	ENSMUSG00000033439	ENSMUST00000126546	Trmt13	protein_coding	2.64416	3.12338	N
2	165990404	165994251	Interval_9409	5	5	TRUE	FALSE	TRUE	TRUE	TRUE	TRUE	3.11888	NA	NA	NA	NA	NA	3.04668	NA	NA	3.63314	NA	NA	3.80475	NA	NA	3.48572	NA	NA	2.56751	NA	2.73537	5.5179	4.62634	4.20986	5.66758	NA	5.65397	8.6307	7.80948	7.31516	165992549	NA	165992173	165990404	165992263	165992258	165993893	NA	165993551	165993941	165994251	165993375	promoter-TSS (ENSMUSG00000027678)	protein_coding-promoter-TSS (ENSMUSG00000027678)	189	ENSMUSG00000087351	ENSMUSG00000087351	ENSMUST00000146963	Gm11464	lincRNA	3.08278	3.6412	N
11	102314623	102321040	Interval_3177	6	6	TRUE	TRUE	TRUE	TRUE	TRUE	TRUE	2.93825	NA	NA	3.28598	NA	NA	3.02259	NA	NA	3.52308	NA	NA	3.74479	NA	NA	3.65351	NA	NA	2.35092	3.45666	2.73036	5.16604	4.89304	5.26821	5.33487	6.7688	5.65247	8.21837	8.03557	8.44741	102314942	102315711	102316008	102314623	102315825	102315131	102320422	102319682	102320530	102320364	102321040	102320779	promoter-TSS (ENSMUSG00000020923)	protein_coding-promoter-TSS (ENSMUSG00000020923)	1264	ENSMUSG00000020923	ENSMUSG00000020923	ENSMUST00000173870	Ubtf	protein_coding	3.08227	3.64046	N
14	99099393	99100077	Interval_5096	5	5	TRUE	TRUE	TRUE	FALSE	TRUE	TRUE	3.04673	NA	NA	2.62166	NA	NA	2.64502	NA	NA	NA	NA	NA	3.81879	NA	NA	2.72615	NA	NA	2.36881	1.42019	1.50549	NA	4.71495	1.76336	5.41749	4.22258	4.15678	NA	7.92975	4.40643	99099455	99099626	99099451	NA	99099393	99099733	99099922	99100077	99099912	NA	99100025	99100002	promoter-TSS (ENSMUSG00000033166)	protein_coding-promoter-TSS (ENSMUSG00000033166)	35	ENSMUSG00000033166	ENSMUSG00000033166	ENSMUST00000042471	Dis3	protein_coding	2.77114	3.27247	N
6	87532706	87536594	Interval_12881	9	6	TRUE	TRUE	TRUE	TRUE	TRUE	TRUE	2.65052	NA	NA	2.77317	2.74371	NA	2.98409	NA	NA	2.77846	3.01198	NA	3.27351	3.68217	NA	3.71504	NA	NA	1.66531	1.81231;1.72445	2.47883	2.35014;3.6405	2.96855;4.37983	5.06582	4.46901	4.74574;4.64016	5.37404	4.95605;6.43813	5.85305;7.48976	8.29942	87533212	87532771;87534831	87534610	87532706;87534740	87532880;87534947	87534855	87535553	87533192;87535439	87535400	87533377;87536594	87533983;87536382	87535860	Intergenic	Intergenic	-38336	ENSMUSG00000030047	ENSMUSG00000030047	ENSMUST00000113637	Arhgap25	protein_coding	2.78787	3.29223	N
9	31385696	31386676	Interval_15664	6	6	TRUE	TRUE	TRUE	TRUE	TRUE	TRUE	2.55939	NA	NA	2.56198	NA	NA	2.53228	NA	NA	2.76648	NA	NA	3.09773	NA	NA	3.17401	NA	NA	1.12097	1.32406	1.35204	2.20423	2.42229	3.24334	3.79057	4.05894	3.88551	4.82553	5.21514	6.14797	31386450	31385994	31385939	31386018	31386090	31385696	31386676	31386485	31386219	31386557	31386526	31386498	promoter-TSS (ENSMUSG00000042185)	protein_coding-promoter-TSS (ENSMUSG00000042185)	-27	ENSMUSG00000042185	ENSMUSG00000042185	ENSMUST00000086167	Nfrkb	protein_coding	2.55122	3.01274	N
1	172082437	172083498	Interval_774	6	6	TRUE	TRUE	TRUE	TRUE	TRUE	TRUE	2.81972	NA	NA	2.75192	NA	NA	2.89611	NA	NA	2.88671	NA	NA	4.09472	NA	NA	3.01681	NA	NA	1.89146	1.77871	2.31336	2.79139	6.45635	3.39196	4.7332	4.71509	5.12141	5.51812	9.78838	6.309	172082573	172082619	172082437	172082559	172082549	172082550	172082937	172083376	172083198	172083498	172083144	172083237	promoter-TSS (ENSMUSG00000003458)	protein_coding-promoter-TSS (ENSMUSG00000003458)	-173	ENSMUSG00000003458	ENSMUSG00000003458	ENSMUST00000140643	Ncstn	protein_coding	2.82258	3.33275	N
5	142401126	142404446	Interval_12443	5	5	FALSE	TRUE	TRUE	TRUE	TRUE	TRUE	NA	NA	NA	2.8589	NA	NA	2.93146	NA	NA	2.97514	NA	NA	4.50997	NA	NA	2.76997	NA	NA	NA	2.02848	2.29475	2.8886	7.1803	2.00975	NA	5.03802	5.15049	5.64203	10.7067	4.69415	NA	142401514	142401454	142401304	142401357	142401126	NA	142401925	142402443	142403216	142401874	142404446	intron (ENSMUSG00000056493, intron 1 of 8)	protein_coding-intron (ENSMUSG00000056493, intron 1 of 8)	1289	ENSMUSG00000056493	ENSMUSG00000056493	ENSMUST00000072837	Foxk1	protein_coding	2.89518	3.41836	N
15	78893424	78896090	Interval_5465	6	5	TRUE	FALSE	TRUE	TRUE	TRUE	TRUE	2.61905	NA	NA	NA	NA	NA	2.50715	NA	NA	3.67419	NA	NA	3.03033	NA	NA	2.60349	2.79702	NA	1.44748	NA	1.24451	6.11436	2.46697	1.56391;2.03024	4.16967	NA	3.79239	9.25707	5.22287	4.07948;4.72391	78893655	NA	78893424	78893733	78893702	78893434;78894890	78895471	NA	78893735	78895188	78895175	78893908;78896090	TTS (ENSMUSG00000033128)	protein_coding-TTS (ENSMUSG00000033128)	2917	ENSMUSG00000099267	ENSMUSG00000099267	ENSMUST00000183370	Mir6955	miRNA	2.5631	3.02626	N
18	35728883	35731475	Interval_7481	6	6	TRUE	TRUE	TRUE	TRUE	TRUE	TRUE	2.56284	NA	NA	2.70813	NA	NA	2.39636	NA	NA	2.76427	NA	NA	3.75171	NA	NA	2.53616	NA	NA	1.20181	1.6636	1.31386	2.25562	4.49182	1.30937	3.84889	4.53662	3.81964	4.86061	7.66797	3.79387	35730798	35730032	35730058	35729665	35730246	35728883	35731062	35731475	35730376	35730778	35730829	35730608	TTS (ENSMUSG00000073598)	protein_coding-TTS (ENSMUSG00000073598)	-7886	ENSMUSG00000073599	ENSMUSG00000073599	ENSMUST00000133064	Ecscr	protein_coding	2.55578	3.01738	N
8	84131686	84135058	Interval_15016	4	4	TRUE	FALSE	TRUE	TRUE	FALSE	TRUE	2.66622	NA	NA	NA	NA	NA	2.50767	NA	NA	2.66781	NA	NA	NA	NA	NA	3.44047	NA	NA	1.46306	NA	1.18081	2.12872	NA	4.19347	4.22135	NA	3.71909	4.68377	NA	7.24853	84132342	NA	84134061	84133758	NA	84131686	84133116	NA	84135058	84134992	NA	84134754	TTS (ENSMUSG00000012889)	protein_coding-TTS (ENSMUSG00000012889)	3416	ENSMUSG00000036686	ENSMUSG00000036686	ENSMUST00000040383	Cc2d1a	protein_coding	2.58695	3.05414	N
2	163658223	163658998	Interval_9350	6	6	TRUE	TRUE	TRUE	TRUE	TRUE	TRUE	2.65551	NA	NA	2.54573	NA	NA	2.8231	NA	NA	2.69323	NA	NA	3.54937	NA	NA	3.23079	NA	NA	1.34278	1.21862	1.98876	2.23588	4.25855	3.53574	4.09462	3.94817	4.76947	4.84148	7.34188	6.54619	163658328	163658385	163658274	163658310	163658223	163658303	163658567	163658650	163658998	163658662	163658668	163658580	exon (ENSMUSG00000035268, exon 1 of 4)	protein_coding-exon (ENSMUSG00000035268, exon 1 of 4)	225	ENSMUSG00000035268	ENSMUSG00000035268	ENSMUST00000164399	Pkig	protein_coding	2.67478	3.1578	N
12	80108784	80119070	Interval_3897	13	6	TRUE	TRUE	TRUE	TRUE	TRUE	TRUE	3.02182	NA	NA	3.09297	2.69541	2.71078	2.49592	3.15336	NA	3.13414	NA	NA	3.54684	3.93681	NA	2.74531	3.52488	NA	2.38355	2.83261;1.59808;2.04031;4.07256;1.08436	1.83989;3.12015	3.53514	4.21148;5.26946	1.84447;4.48224	5.40557	5.99917;4.46359;5.01219;7.52108;3.75557	4.53405;6.09542	6.38631	7.27191;8.51881	4.4934;7.59275	80109005	80108964;80110313;80111798;80114358;80117051	80108995;80111502	80108786	80108784;80114140	80111086;80112791	80117033	80109412;80110530;80113164;80115899;80117332	80110381;80117187	80119070	80113158;80116610	80111669;80116854	promoter-TSS (ENSMUSG00000021127)	protein_coding-promoter-TSS (ENSMUSG00000021127)	-929	ENSMUSG00000021127	ENSMUSG00000021127	ENSMUST00000021552	Zfp36l1	protein_coding	2.86171	3.3776	N
5	134613338	134616224	Interval_12271	8	6	TRUE	TRUE	TRUE	TRUE	TRUE	TRUE	3.13246	2.6429	NA	2.65513	NA	NA	2.84736	NA	NA	2.60395	NA	NA	4.17072	3.20263	NA	3.33203	NA	NA	2.82058;1.30779	1.48184	2.05472	2.28257	6.00267;2.71808	4.03449	5.96012;4.05103	4.31557	4.85177	4.88409	9.34614;5.57186	7.03209	134613758;134615006	134613821	134613715	134613784	134613708;134614987	134613338	134614026;134615231	134614070	134615068	134615752	134614092;134616224	134615069	intron (ENSMUSG00000040751, intron 1 of 6)	protein_coding-intron (ENSMUSG00000040751, intron 1 of 12)	-10861	ENSMUSG00000040751	ENSMUSG00000040751	ENSMUST00000077636	Lat2	protein_coding	2.81946	3.32733	N
8	71370887	71372804	Interval_14890	6	6	TRUE	TRUE	TRUE	TRUE	TRUE	TRUE	2.82734	NA	NA	2.43552	NA	NA	3.16942	NA	NA	2.98624	NA	NA	3.17463	NA	NA	3.7899	NA	NA	1.95068	1.42273	3.01265	4.69965	3.94313	5.81968	4.84763	4.17202	6.02345	7.70464	6.97605	9.15965	71370887	71371301	71371284	71371229	71371288	71371242	71372804	71371815	71372068	71371987	71372172	71371864	promoter-TSS (ENSMUSG00000002396)	protein_coding-promoter-TSS (ENSMUSG00000002396)	-627	ENSMUSG00000002396	ENSMUSG00000002396	ENSMUST00000110052	Ocel1	protein_coding	2.81076	3.31692	N
18	37934940	37935756	Interval_7520	6	6	TRUE	TRUE	TRUE	TRUE	TRUE	TRUE	2.63078	NA	NA	2.98213	NA	NA	4.00723	NA	NA	3.9976	NA	NA	3.14406	NA	NA	4.21061	NA	NA	1.81675	3.14379	6.42458	6.86508	3.10395	8.13826	4.6559	6.36146	9.9547	10.1759	5.97057	11.6174	37935304	37934978	37935314	37934940	37934945	37935012	37935687	37935660	37935726	37935754	37935756	37935756	promoter-TSS (ENSMUSG00000024456)	protein_coding-promoter-TSS (ENSMUSG00000024456)	19583	ENSMUSG00000024454	ENSMUSG00000024454	ENSMUST00000043498	Hdac3	protein_coding	3.20671	3.78409	N
5	30907167	30908804	Interval_11550	6	6	TRUE	TRUE	TRUE	TRUE	TRUE	TRUE	3.30906	NA	NA	3.49297	NA	NA	3.04198	NA	NA	3.74916	NA	NA	4.60484	NA	NA	3.26244	NA	NA	4.00582	4.44981	2.61349	5.74301	7.71802	3.74103	7.30528	7.94027	5.54416	8.93936	11.3025	6.70014	30907276	30907366	30907238	30907500	30907474	30907167	30907998	30908762	30908430	30908229	30908185	30908804	promoter-TSS (ENSMUSG00000038803)	protein_coding-promoter-TSS (ENSMUSG00000038803)	-198	ENSMUSG00000038803	ENSMUSG00000038803	ENSMUST00000132253	Ost4	protein_coding	3.28134	3.87215	N
13	119689346	119690764	Interval_4687	6	6	TRUE	TRUE	TRUE	TRUE	TRUE	TRUE	2.99294	NA	NA	2.64994	NA	NA	2.85511	NA	NA	3.5389	NA	NA	3.16711	NA	NA	3.31982	NA	NA	2.2495	1.93441	2.25078	5.25174	2.72125	3.72769	5.25485	4.86999	5.0553	8.30802	5.55587	6.71831	119690187	119690083	119690179	119689346	119690062	119690050	119690725	119690764	119690642	119690755	119690641	119690553	promoter-TSS (ENSMUSG00000093930)	protein_coding-promoter-TSS (ENSMUSG00000093930)	-407	ENSMUSG00000093930	ENSMUSG00000093930	ENSMUST00000179869	Hmgcs1	protein_coding	2.83266	3.34194	N
11	117316578	117321652	Interval_3461	6	6	TRUE	TRUE	TRUE	TRUE	TRUE	TRUE	3.02964	NA	NA	2.86809	NA	NA	2.33819	NA	NA	3.31943	NA	NA	3.16018	NA	NA	3.23681	NA	NA	2.42672	2.21203	1.23559	4.35088	2.87277	3.69825	5.45409	5.25555	3.70249	7.29718	5.71321	6.62218	117317332	117319119	117319955	117317966	117318264	117316578	117320579	117320748	117320620	117321522	117320714	117321652	intron (ENSMUSG00000059248, intron 1 of 2)	protein_coding-intron (ENSMUSG00000059248, intron 2 of 10)	-13313	ENSMUSG00000059248	ENSMUSG00000059248	ENSMUST00000093907	2009-09-01	protein_coding	2.74531	3.23881	N
2	167060255	167063919	Interval_9435	8	6	TRUE	TRUE	TRUE	TRUE	TRUE	TRUE	3.54854	NA	NA	3.37044	NA	NA	2.50669	3.02795	NA	3.91271	NA	NA	2.68141	3.87813	NA	4.2198	NA	NA	5.17725	3.83843	1.24431;2.59084	7.54169	1.73153;4.87673	7.23962	8.64128	7.24704	3.76041;5.50824	10.7652	4.30781;8.09048	10.7103	167062217	167062013	167060718;167062289	167060255	167060550;167062539	167060494	167063510	167063393	167061315;167063361	167063919	167060956;167063831	167063572	promoter-TSS (ENSMUSG00000074578)	protein_coding-promoter-TSS (ENSMUSG00000074578)	-847	ENSMUSG00000074578	ENSMUSG00000074578	ENSMUST00000125674	1500012F01Rik	protein_coding	3.11341	3.67301	N
2	119547013	119549086	Interval_8994	6	6	TRUE	TRUE	TRUE	TRUE	TRUE	TRUE	2.92053	NA	NA	3.37351	NA	NA	2.86482	NA	NA	3.98939	NA	NA	3.50544	NA	NA	3.30922	NA	NA	2.32483	3.63059	2.46796	6.8274	3.91233	3.71982	5.32578	7.02562	5.30751	10.138	6.96226	6.70665	119547122	119547534	119547083	119547015	119547078	119547013	119547874	119547999	119549086	119547914	119547784	119547804	promoter-TSS (ENSMUSG00000048647)	protein_coding-promoter-TSS (ENSMUSG00000048647)	238	ENSMUSG00000014077	ENSMUSG00000014077	ENSMUST00000014221	Chp1	protein_coding	3.05295	3.60135	N
5	145231310	145232369	Interval_12502	5	5	TRUE	TRUE	TRUE	FALSE	TRUE	TRUE	2.61165	NA	NA	2.76563	NA	NA	2.99574	NA	NA	NA	NA	NA	3.75587	NA	NA	2.82879	NA	NA	1.62927	1.8261	2.72965	NA	4.48968	2.86894	4.42504	4.77557	5.63534	NA	7.64698	5.72881	145231671	145231654	145231310	NA	145231511	145231537	145232369	145232118	145232179	NA	145232188	145232165	promoter-TSS (ENSMUSG00000007812)	protein_coding-promoter-TSS (ENSMUSG00000007812)	125	ENSMUSG00000007812	ENSMUSG00000007812	ENSMUST00000167316	Zfp655	protein_coding	2.79101	3.29233	N
1	177794933	177797057	Interval_802	6	6	TRUE	TRUE	TRUE	TRUE	TRUE	TRUE	2.92595	NA	NA	2.70358	NA	NA	3.00129	NA	NA	2.8558	NA	NA	3.51246	NA	NA	3.80964	NA	NA	2.195	2.35973	3.16857	2.80291	3.56808	5.68138	5.18664	5.41707	6.137	5.49015	6.60819	8.92212	177796200	177796210	177795331	177794933	177796541	177796194	177796736	177796722	177797057	177796917	177796849	177796944	intron (ENSMUSG00000015961, intron 1 of 6)	protein_coding-intron (ENSMUSG00000015961, intron 1 of 12)	506	ENSMUSG00000015961	ENSMUSG00000015961	ENSMUST00000016105	Adss	protein_coding	2.87694	3.39263	N
13	108316061	108316810	Interval_4647	4	4	TRUE	TRUE	FALSE	TRUE	TRUE	FALSE	2.68828	NA	NA	2.45627	NA	NA	NA	NA	NA	2.8258	NA	NA	3.24088	NA	NA	NA	NA	NA	1.48933	1.34078	NA	3.1098	2.8188	NA	4.25887	4.09818	NA	5.82033	5.69758	NA	108316425	108316140	NA	108316061	108316219	NA	108316810	108316604	NA	108316703	108316543	NA	promoter-TSS (ENSMUSG00000021697)	protein_coding-promoter-TSS (ENSMUSG00000021697)	-163	ENSMUSG00000090358	ENSMUSG00000090358	ENSMUST00000164299	Gm2822	processed_transcript	2.57227	3.03334	N
7	30728259	30730677	Interval_13717	5	5	TRUE	FALSE	TRUE	TRUE	TRUE	TRUE	2.48102	NA	NA	NA	NA	NA	2.99333	NA	NA	3.30391	NA	NA	3.24136	NA	NA	3.13696	NA	NA	1.20817	NA	2.82727	4.25964	3.00773	3.3573	3.84198	NA	5.74831	7.20023	5.86218	6.26879	30729215	NA	30728259	30728702	30729135	30729113	30730058	NA	30730478	30730677	30730197	30730588	promoter-TSS (ENSMUSG00000006315)	protein_coding-promoter-TSS (ENSMUSG00000006315)	66	ENSMUSG00000006315	ENSMUSG00000006315	ENSMUST00000006478	Tmem147	protein_coding	2.73718	3.22741	N
16	17451022	17452625	Interval_6059	6	6	TRUE	TRUE	TRUE	TRUE	TRUE	TRUE	2.26466	NA	NA	2.82568	NA	NA	2.79856	NA	NA	2.21578	NA	NA	3.60703	NA	NA	3.47559	NA	NA	1.26338	2.33839	2.04383	1.43084	3.99875	4.57468	3.91289	5.38571	4.78807	3.77562	7.07335	7.70065	17451865	17451579	17451022	17451727	17451767	17451518	17452109	17452001	17452625	17452311	17452486	17452181	promoter-TSS (ENSMUSG00000006134)	protein_coding-promoter-TSS (ENSMUSG00000006134)	-163	ENSMUSG00000006134	ENSMUSG00000006134	ENSMUST00000006293	Crkl	protein_coding	2.62963	3.09947	N
11	96788814	96790323	Interval_2899	6	6	TRUE	TRUE	TRUE	TRUE	TRUE	TRUE	2.6647	NA	NA	3.9004	NA	NA	2.39049	NA	NA	3.61408	NA	NA	3.11908	NA	NA	3.82196	NA	NA	2.1447	5.72834	1.39218	5.3496	3.00617	5.62428	5.0867	9.44186	3.95176	8.46303	5.87891	8.89346	96788997	96788896	96789021	96788814	96788968	96789020	96789363	96789693	96789693	96790296	96790323	96789850	intron (ENSMUSG00000018666, intron 1 of 1)	protein_coding-intron (ENSMUSG00000018666, intron 1 of 3)	394	ENSMUSG00000018666	ENSMUSG00000018666	ENSMUST00000079702	Cbx1	protein_coding	2.9852	3.51837	N
2	32287448	32289772	Interval_8582	6	6	TRUE	TRUE	TRUE	TRUE	TRUE	TRUE	2.80851	NA	NA	2.84243	NA	NA	3.5	NA	NA	2.84439	NA	NA	3.72631	NA	NA	4.21451	NA	NA	1.86821	2.02908	4.81359	2.68812	4.45644	7.08908	4.71844	5.01243	8.12576	5.35818	7.58634	10.5786	32287716	32288077	32287954	32287484	32287448	32287940	32288443	32288782	32288377	32289772	32288714	32288355	promoter-TSS (ENSMUSG00000044627)	protein_coding-promoter-TSS (ENSMUSG00000044627)	-542	ENSMUSG00000044627	ENSMUSG00000044627	ENSMUST00000113400	Swi5	protein_coding	3.05031	3.59507	N
2	91649668	91650739	Interval_8855	6	6	TRUE	TRUE	TRUE	TRUE	TRUE	TRUE	2.9677	NA	NA	3.26537	NA	NA	2.62716	NA	NA	3.57149	NA	NA	3.65575	NA	NA	3.21229	NA	NA	2.79937	3.8129	2.06441	6.51688	4.06946	4.2903	5.90252	7.22254	4.83853	9.80259	7.17763	7.4117	91649693	91649789	91649742	91649668	91649788	91649910	91650648	91650368	91650739	91650486	91650381	91650484	promoter-TSS (ENSMUSG00000027247)	protein_coding-promoter-TSS (ENSMUSG00000027247)	-1294	ENSMUSG00000027247	ENSMUSG00000027247	ENSMUST00000090614	Arhgap1	protein_coding	2.95341	3.47984	N
2	180966557	180967692	Interval_9587	5	5	TRUE	TRUE	TRUE	FALSE	TRUE	TRUE	2.52459	NA	NA	2.5038	NA	NA	3.34883	NA	NA	NA	NA	NA	3.24053	NA	NA	3.33942	NA	NA	2.18748	1.12352	3.7601	NA	3.19911	3.61841	5.13703	3.81175	6.86736	NA	6.12687	6.6543	180967118	180967266	180966557	NA	180967083	180967060	180967463	180967510	180967621	NA	180967692	180967590	promoter-TSS (ENSMUSG00000027575)	protein_coding-promoter-TSS (ENSMUSG00000027575)	-3915	ENSMUSG00000027575	ENSMUSG00000027575	ENSMUST00000029092	Arfgap1	protein_coding	2.79241	3.28998	N
3	105958598	105960108	Interval_10102	6	6	TRUE	TRUE	TRUE	TRUE	TRUE	TRUE	2.48306	NA	NA	2.78078	NA	NA	2.96934	NA	NA	3.20729	NA	NA	3.44928	NA	NA	3.04352	NA	NA	1.24672	1.81848	2.46512	3.84672	3.67892	2.92836	3.85933	4.76369	5.35619	6.73546	6.66327	5.80448	105959062	105958598	105958857	105958943	105959050	105959026	105959644	105959638	105959932	105960108	105959801	105959681	promoter-TSS (ENSMUSG00000000561)	protein_coding-promoter-TSS (ENSMUSG00000000561)	-150	ENSMUSG00000105852	ENSMUSG00000105852	ENSMUST00000167642	RP23-169H9.3	processed_transcript	2.74439	3.23336	N
9	78527269	78529267	Interval_16071	5	5	TRUE	TRUE	TRUE	TRUE	FALSE	TRUE	2.59262	NA	NA	3.04929	NA	NA	2.77326	NA	NA	3.20467	NA	NA	NA	NA	NA	3.4046	NA	NA	1.30609	2.60338	2.17446	3.90334	NA	4.28615	3.98495	5.75791	4.95124	6.77131	NA	7.36862	78527427	78527324	78527441	78527269	NA	78527342	78527701	78527617	78527748	78529267	NA	78528234	Intergenic	Intergenic	-47427	ENSMUSG00000037742	ENSMUSG00000037742	ENSMUST00000154207	Eef1a1	protein_coding	2.80506	3.30464	N
7	30887104	30889643	Interval_13730	5	5	TRUE	TRUE	TRUE	FALSE	TRUE	TRUE	2.94919	NA	NA	2.4813	NA	NA	3.35868	NA	NA	NA	NA	NA	4.11104	NA	NA	2.79119	NA	NA	2.19305	1.17734	3.78117	NA	5.82492	3.10855	5.15811	3.88364	6.88894	NA	9.12523	6.01489	30887202	30887569	30887104	NA	30887362	30887564	30889643	30888079	30888014	NA	30888048	30887833	Intergenic	Intergenic	3343	ENSMUSG00000100029	ENSMUSG00000100029	ENSMUST00000189744	Gm29440	lincRNA	2.92972	3.45112	N
7	100931410	100933894	Interval_14154	6	6	TRUE	TRUE	TRUE	TRUE	TRUE	TRUE	2.59885	NA	NA	2.51548	NA	NA	2.86481	NA	NA	2.84832	NA	NA	2.99774	NA	NA	3.55137	NA	NA	1.58944	1.5825	2.12793	2.9925	2.321	4.36317	4.36813	4.40635	4.9448	5.74686	5.03767	7.51863	100932408	100931958	100931410	100932347	100931588	100931441	100933756	100932688	100933894	100933143	100932358	100932470	promoter-TSS (ENSMUSG00000032875)	protein_coding-promoter-TSS (ENSMUSG00000032875)	-491	ENSMUSG00000032875	ENSMUSG00000032875	ENSMUST00000107032	Arhgef17	protein_coding	2.65971	3.13248	N
8	71542417	71544177	Interval_14901	6	6	TRUE	TRUE	TRUE	TRUE	TRUE	TRUE	3.46012	NA	NA	2.28004	NA	NA	2.51478	NA	NA	3.5145	NA	NA	3.39871	NA	NA	2.8083	NA	NA	4.55424	1.38613	1.2182	5.08318	4.23531	2.0883	7.91689	4.10474	3.75578	8.12114	7.29374	4.75061	71542760	71542773	71543127	71542417	71542639	71542585	71543738	71543090	71543411	71544177	71543997	71543186	intron (ENSMUSG00000031813, intron 2 of 8)	protein_coding-intron (ENSMUSG00000031813, intron 2 of 8)	367	ENSMUSG00000031813	ENSMUSG00000031813	ENSMUST00000034272	Mvb12a	protein_coding	2.75165	3.2405	N
9	14500354	14501141	Interval_15537	4	4	TRUE	FALSE	TRUE	TRUE	FALSE	TRUE	2.56228	NA	NA	NA	NA	NA	2.76058	NA	NA	3.60269	NA	NA	NA	NA	NA	2.66572	NA	NA	1.66838	NA	2.00299	5.41293	NA	1.7586	4.46252	NA	4.76518	8.57072	NA	4.35277	14500639	NA	14500543	14500451	NA	14500354	14500876	NA	14500848	14500738	NA	14501141	promoter-TSS (ENSMUSG00000053914)	protein_coding-promoter-TSS (ENSMUSG00000053914)	131	ENSMUSG00000004096	ENSMUSG00000004096	ENSMUST00000004200	Cwc15	protein_coding	2.66143	3.13421	N
19	3850878	3854286	Interval_7712	6	6	TRUE	TRUE	TRUE	TRUE	TRUE	TRUE	2.7558	NA	NA	2.49335	NA	NA	3.54119	NA	NA	3.16159	NA	NA	3.69836	NA	NA	3.49115	NA	NA	1.61339	1.70307	4.36527	3.65596	4.44764	4.33786	4.44033	4.583	7.60413	6.53032	7.59336	7.42444	3851029	3851278	3850878	3851005	3851091	3850904	3852702	3852376	3852533	3854286	3852394	3853577	promoter-TSS (ENSMUSG00000082848)	processed_transcript-promoter-TSS (ENSMUSG00000082848)	-163	ENSMUSG00000082848	ENSMUSG00000082848	ENSMUST00000118575	Gm16066	processed_transcript	2.93011	3.45037	N
5	135961061	135963704	Interval_12299	6	6	TRUE	TRUE	TRUE	TRUE	TRUE	TRUE	3.16538	NA	NA	2.98872	NA	NA	2.4951	NA	NA	3.13922	NA	NA	4.02327	NA	NA	3.02159	NA	NA	2.97901	2.79626	1.60102	5.13829	5.40629	3.4513	6.13514	5.94916	4.23438	8.24428	8.6864	6.38403	135962352	135962090	135961061	135962247	135961445	135961170	135963673	135963704	135963346	135963271	135963478	135963182	promoter-TSS (ENSMUSG00000029699)	protein_coding-promoter-TSS (ENSMUSG00000029699)	5537	ENSMUSG00000029699	ENSMUSG00000029699	ENSMUST00000111153	Ssc4d	protein_coding	2.88307	3.39469	N
9	106222256	106224673	Interval_16163	6	6	TRUE	TRUE	TRUE	TRUE	TRUE	TRUE	2.5615	NA	NA	2.5725	NA	NA	2.85315	NA	NA	2.89692	NA	NA	3.13024	NA	NA	3.37693	NA	NA	1.31449	1.30688	2.12962	2.6491	2.85319	3.79809	4.03068	4.05968	4.91192	5.35517	5.7341	6.84596	106222752	106222598	106223226	106222256	106222508	106222694	106223782	106222920	106224084	106224673	106222956	106223195	intron (ENSMUSG00000045322, intron 1 of 1)	protein_coding-intron (ENSMUSG00000045322, intron 1 of 1)	867	ENSMUSG00000045322	ENSMUSG00000045322	ENSMUST00000062241	Tlr9	protein_coding	2.66238	3.1347	N
10	79668806	79670655	Interval_1343	5	5	TRUE	FALSE	TRUE	TRUE	TRUE	TRUE	2.87264	NA	NA	NA	NA	NA	2.85053	NA	NA	2.91219	NA	NA	3.15218	NA	NA	4.04252	NA	NA	1.93292	NA	2.65149	2.92435	2.89512	6.2461	4.84399	NA	5.51544	5.66456	5.75563	9.65843	79668859	NA	79669216	79669309	79668982	79668806	79669882	NA	79669810	79670222	79670655	79669704	exon (ENSMUSG00000020308, exon 1 of 2)	protein_coding-exon (ENSMUSG00000020308, exon 1 of 2)	321	ENSMUSG00000020308	ENSMUSG00000020308	ENSMUST00000020552	Tpgs1	protein_coding	2.86158	3.36896	N
6	72615320	72617595	Interval_12797	6	6	TRUE	TRUE	TRUE	TRUE	TRUE	TRUE	2.61923	NA	NA	2.91788	NA	NA	2.58057	NA	NA	3.15218	NA	NA	3.41027	NA	NA	2.99368	NA	NA	1.52428	2.26214	1.4025	3.68364	3.46565	2.53965	4.27569	5.30852	3.98912	6.60971	6.43495	5.35933	72615320	72615914	72616340	72616519	72616093	72616604	72616765	72617027	72616910	72616942	72617595	72616910	TTS (ENSMUSG00000092386)	processed_transcript-TTS (ENSMUSG00000092386)	542	ENSMUSG00000056429	ENSMUSG00000056429	ENSMUST00000070524	Tgoln1	protein_coding	2.70589	3.18538	N
5	30887197	30890465	Interval_11547	6	6	TRUE	TRUE	TRUE	TRUE	TRUE	TRUE	3.19838	NA	NA	2.89909	NA	NA	2.89915	NA	NA	3.62175	NA	NA	3.32649	NA	NA	3.64169	NA	NA	2.97442	2.26622	2.58871	5.29337	3.13235	4.94331	6.12614	5.31327	5.4654	8.43514	6.05648	8.13452	30887498	30887197	30887332	30887221	30887304	30887394	30889603	30889845	30890174	30890465	30889443	30889573	promoter-TSS (ENSMUSG00000029165)	protein_coding-promoter-TSS (ENSMUSG00000029165)	-125	ENSMUSG00000029165	ENSMUSG00000029165	ENSMUST00000201168	Agbl5	protein_coding	2.99887	3.52998	N
17	12960251	12961191	Interval_6422	5	5	TRUE	FALSE	TRUE	TRUE	TRUE	TRUE	2.55993	NA	NA	NA	NA	NA	2.89957	NA	NA	2.49929	NA	NA	3.94981	NA	NA	3.19036	NA	NA	1.15182	NA	2.22537	1.92516	5.06699	4.22453	3.8181	NA	5.05146	4.4523	8.33439	7.29136	12960293	NA	12960251	12960378	12960324	12960273	12961191	NA	12960811	12961007	12960759	12961060	promoter-TSS (ENSMUSG00000023832)	protein_coding-promoter-TSS (ENSMUSG00000023832)	-350	ENSMUSG00000023832	ENSMUSG00000023832	ENSMUST00000007005	Acat2	protein_coding	2.72975	3.21315	N
6	8258788	8259789	Interval_12563	5	5	FALSE	TRUE	TRUE	TRUE	TRUE	TRUE	NA	NA	NA	3.16553	NA	NA	2.81095	NA	NA	3.59179	NA	NA	4.01798	NA	NA	2.94231	NA	NA	NA	2.91879	1.95176	5.29834	5.14402	2.37677	NA	6.17152	4.72366	8.41344	8.45737	5.16597	NA	8259063	8258788	8259129	8258918	8259268	NA	8259296	8259606	8259789	8259441	8259550	promoter-TSS (ENSMUSG00000012483)	protein_coding-promoter-TSS (ENSMUSG00000012483)	-149	ENSMUSG00000012483	ENSMUSG00000012483	ENSMUST00000012627	Rpa3	protein_coding	2.98824	3.51736	N
11	116438910	116443744	Interval_3423	7	6	TRUE	TRUE	TRUE	TRUE	TRUE	TRUE	3.17139	NA	NA	2.86336	NA	NA	3.8944	2.42641	NA	3.3231	NA	NA	4.20172	NA	NA	3.38166	NA	NA	2.96694	2.58907	6.28536;1.04009	4.86938	6.38202	3.79465	6.11899	5.70654	9.74125;3.49759	7.87808	9.77199	6.84899	116439031	116439033	116439286;116442555	116438910	116438954	116438992	116440097	116440912	116440679;116443483	116443744	116440504	116440204	TTS (ENSMUSG00000070331)	protein_coding-TTS (ENSMUSG00000070331)	5664	ENSMUSG00000070331	ENSMUSG00000070331	ENSMUST00000134182	Qrich2	protein_coding	3.08889	3.63549	N
13	55692293	55693572	Interval_4506	5	5	FALSE	TRUE	TRUE	TRUE	TRUE	TRUE	NA	NA	NA	2.74261	NA	NA	2.87822	NA	NA	4.38154	NA	NA	2.88026	NA	NA	2.66097	NA	NA	NA	1.72001	2.20529	8.21257	1.95541	1.65124	NA	4.631	5.0078	11.7493	4.59782	4.23695	NA	55692905	55692293	55692585	55692929	55692749	NA	55693544	55693493	55693572	55693563	55693395	promoter-TSS (ENSMUSG00000045767)	protein_coding-promoter-TSS (ENSMUSG00000045767)	-191	ENSMUSG00000045767	ENSMUSG00000045767	ENSMUST00000057844	B230219D22Rik	protein_coding	2.81041	3.30759	N
4	40970692	40972582	Interval_10376	6	6	TRUE	TRUE	TRUE	TRUE	TRUE	TRUE	3.44745	NA	NA	2.75672	NA	NA	2.97657	NA	NA	3.47862	NA	NA	4.40314	NA	NA	2.92279	NA	NA	3.95336	2.70099	2.45071	4.73428	6.92028	2.68013	7.30382	5.82551	5.33172	7.77464	10.4294	5.47575	40970744	40970859	40970743	40970847	40970692	40970724	40971500	40971958	40971940	40972582	40971492	40971539	intron (ENSMUSG00000028423, intron 1 of 23)	protein_coding-intron (ENSMUSG00000028423, intron 1 of 15)	-22058	ENSMUSG00000092862	ENSMUSG00000092862	ENSMUST00000175121	Mir3094	miRNA	3.06025	3.60152	N
4	129031551	129036941	Interval_10842	10	6	TRUE	TRUE	TRUE	TRUE	TRUE	TRUE	3.15984	2.85939	NA	2.81555	NA	NA	2.73397	2.51274	NA	3.1952	NA	NA	3.62868	2.92544	NA	3.29335	3.52551	NA	2.88808;1.85725	1.90372	1.79569;1.18654	3.78777	4.0887;2.25376	4.09547;4.48548	6.04274;4.76987	4.88292	4.5136;3.73357	6.66675	7.17874;4.96496	7.15169;7.62769	129032228;129035009	129035253	129032537;129035059	129031745	129031901;129035094	129031551;129035091	129033924;129036323	129035493	129033963;129035397	129036702	129033821;129036941	129033822;129035427	Intergenic	Intergenic	23737	ENSMUSG00000085085	ENSMUSG00000085085	ENSMUST00000149472	1700086P04Rik	lincRNA	2.8163	3.31364	N
11	94327198	94328665	Interval_2858	6	6	TRUE	TRUE	TRUE	TRUE	TRUE	TRUE	3.96094	NA	NA	2.78954	NA	NA	3.83197	NA	NA	3.90115	NA	NA	5.43104	NA	NA	3.11898	NA	NA	5.67098	1.96493	5.37488	6.9366	11.7987	3.01425	9.26315	4.92303	8.77076	10.1454	15.6737	5.90212	94327767	94327893	94327868	94327198	94327743	94327824	94328437	94328665	94328662	94328424	94328490	94328645	promoter-TSS (ENSMUSG00000020864)	protein_coding-promoter-TSS (ENSMUSG00000020864)	-5521	ENSMUSG00000020864	ENSMUSG00000020864	ENSMUST00000107818	Ankrd40	protein_coding	3.52748	4.15039	N
3	108414771	108416977	Interval_10134	4	4	TRUE	FALSE	TRUE	FALSE	TRUE	TRUE	2.8168	NA	NA	NA	NA	NA	2.70441	NA	NA	NA	NA	NA	3.28147	NA	NA	3.21461	NA	NA	1.89349	NA	1.73357	NA	3.32194	3.35011	4.77715	NA	4.41827	NA	6.27115	6.27964	108415812	NA	108414771	NA	108415666	108415367	108416977	NA	108416358	NA	108416194	108416060	promoter-TSS (ENSMUSG00000068740)	protein_coding-promoter-TSS (ENSMUSG00000068740)	-13285	ENSMUSG00000068740	ENSMUSG00000068740	ENSMUST00000090558	Celsr2	protein_coding	2.7606	3.24804	N
14	32513321	32514411	Interval_4822	5	5	FALSE	TRUE	TRUE	TRUE	TRUE	TRUE	NA	NA	NA	3.0203	NA	NA	2.52863	NA	NA	2.99643	NA	NA	3.41504	NA	NA	3.38109	NA	NA	NA	2.59414	1.21493	2.93347	3.31186	3.84718	NA	5.72098	3.77847	5.70615	6.29649	6.8942	NA	32513490	32513574	32513321	32513395	32513502	NA	32513936	32513851	32513718	32513839	32514411	intron (ENSMUSG00000054051, intron 1 of 20)	protein_coding-intron (ENSMUSG00000054051, intron 1 of 20)	345	ENSMUSG00000054051	ENSMUSG00000054051	ENSMUST00000066807	Ercc6	protein_coding	2.77447	3.26419	N
12	111813556	111816101	Interval_4101	6	6	TRUE	TRUE	TRUE	TRUE	TRUE	TRUE	2.36362	NA	NA	3.05681	NA	NA	2.67742	NA	NA	3.05448	NA	NA	3.41529	NA	NA	3.05731	NA	NA	1.29412	2.787	1.64952	3.23475	3.61135	2.79065	3.98308	5.96797	4.30598	6.04056	6.63401	5.64659	111813801	111813814	111813556	111813679	111813793	111813690	111814216	111814417	111815337	111816101	111814869	111814601	promoter-TSS (ENSMUSG00000021287)	protein_coding-promoter-TSS (ENSMUSG00000021287)	659	ENSMUSG00000021286	ENSMUSG00000021286	ENSMUST00000021714	Zfyve21	protein_coding	2.69928	3.17569	N
17	33907202	33912807	Interval_6811	8	6	TRUE	TRUE	TRUE	TRUE	TRUE	TRUE	2.45693	2.58316	NA	3.33289	NA	NA	3.56276	NA	NA	3.77158	2.74412	NA	3.79282	NA	NA	3.73276	NA	NA	2.05326;1.82286	3.74781	5.52161	6.0649;2.17646	4.88347	5.36485	4.9601;4.68361	7.12304	8.83762	9.25968;4.79135	8.04598	8.61786	33908478;33911522	33907940	33908063	33907202;33911475	33908372	33907703	33910189;33912077	33910475	33912432	33910429;33912807	33912442	33912462	promoter-TSS (ENSMUSG00000092564)	antisense-promoter-TSS (ENSMUSG00000092564)	-796	ENSMUSG00000092564	ENSMUSG00000092564	ENSMUST00000174321	BC051226	antisense	2.98393	3.51032	N
17	70989910	70992085	Interval_7274	6	6	TRUE	TRUE	TRUE	TRUE	TRUE	TRUE	3.14596	NA	NA	3.2136	NA	NA	2.84702	NA	NA	4.14896	NA	NA	2.99774	NA	NA	3.68227	NA	NA	2.80594	3.83477	2.43358	7.4373	2.35575	5.47347	5.897	7.13436	5.28215	10.8309	5.09142	8.69576	70989910	70990179	70990277	70990157	70990126	70990462	70991004	70990937	70991873	70992085	70990693	70991097	promoter-TSS (ENSMUSG00000034868)	protein_coding-promoter-TSS (ENSMUSG00000034868)	11189	ENSMUSG00000024048	ENSMUSG00000024048	ENSMUST00000123686	Myl12a	protein_coding	3.06886	3.60966	N
9	70656115	70657569	Interval_16031	6	6	TRUE	TRUE	TRUE	TRUE	TRUE	TRUE	2.77127	NA	NA	2.91759	NA	NA	2.99585	NA	NA	3.94104	NA	NA	2.8444	NA	NA	3.42907	NA	NA	1.63862	2.25835	2.73832	6.55774	1.96567	4.10202	4.48029	5.29865	5.65016	9.84957	4.61862	7.18116	70656472	70656486	70656224	70656634	70656254	70656115	70657480	70657508	70657560	70657567	70657569	70657530	exon (ENSMUSG00000042444, exon 1 of 9)	protein_coding-exon (ENSMUSG00000042444, exon 1 of 9)	332	ENSMUSG00000042444	ENSMUSG00000042444	ENSMUST00000049031	Fam63b	protein_coding	2.8949	3.40484	N
3	51483596	51486082	Interval_9699	6	6	TRUE	TRUE	TRUE	TRUE	TRUE	TRUE	3.7109	NA	NA	3.48781	NA	NA	3.67116	NA	NA	3.45193	NA	NA	5.17225	NA	NA	4.15982	NA	NA	4.79392	4.81115	5.71135	5.86724	10.4272	6.90396	8.26343	8.38182	9.06889	9.04808	14.2679	10.3874	51483757	51483678	51483772	51483754	51483671	51483596	51484744	51484466	51484551	51486082	51484550	51484525	promoter-TSS (ENSMUSG00000102775)	TEC-promoter-TSS (ENSMUSG00000102775)	-10	ENSMUSG00000102775	ENSMUSG00000102775	ENSMUST00000193090	Gm38160	TEC	3.62329	4.26133	N
17	88111915	88114918	Interval_7376	6	6	TRUE	TRUE	TRUE	TRUE	TRUE	TRUE	2.84934	NA	NA	2.52557	NA	NA	3.45085	NA	NA	3.82414	NA	NA	3.46146	NA	NA	3.0938	NA	NA	1.87773	1.28087	3.91566	6.69025	3.55775	3.01059	4.77781	3.99824	7.10305	9.85826	6.56265	5.87998	88111915	88111948	88113468	88112026	88112013	88112120	88113842	88112683	88113746	88114081	88114918	88113793	Intergenic	Intergenic	-12095	ENSMUSG00000058869	ENSMUSG00000058869	ENSMUST00000182679	Gm4832	transcribed_processed_pseudogene	2.94192	3.4598	N
9	20886925	20899632	Interval_15557	16	6	TRUE	TRUE	TRUE	TRUE	TRUE	TRUE	2.64151	2.84972	2.65003	2.9286	2.58839	2.66335	2.82959	2.94502	2.93768	3.32653	4.09471	NA	3.26054	3.69292	NA	2.94636	2.85293	2.72109	1.7931;1.97525;1.46091	2.90421;1.32904;1.81292	2.54897;2.65943;2.35062	4.22778;7.14499	3.24965;4.66775	2.5511;2.13023;2.09223	4.63909;4.86291;4.19366	6.06758;4.09649;4.71914	5.41267;5.55852;5.20137	7.18481;10.5167	6.15302;7.7911	5.32796;4.85522;4.7532	20887305;20890677;20895649	20888000;20894820;20898397	20888040;20889481;20896630	20886925;20897969	20888107;20897187	20887891;20893514;20897979	20888628;20894436;20896007	20888579;20896935;20899603	20888398;20894561;20898629	20896553;20898745	20895591;20899455	20892378;20895512;20899632	Intergenic	Intergenic	2522	ENSMUSG00000089571	ENSMUSG00000089571	ENSMUST00000158946	Gm23008	snoRNA	2.78154	3.27073	N
16	11202209	11204311	Interval_6027	5	5	FALSE	TRUE	TRUE	TRUE	TRUE	TRUE	NA	NA	NA	2.59514	NA	NA	2.55766	NA	NA	2.76644	NA	NA	3.23046	NA	NA	3.09048	NA	NA	NA	1.68781	1.47638	2.20605	2.959	2.81639	NA	4.57571	4.05517	4.82709	5.83242	5.70188	NA	11202728	11202978	11203031	11202209	11203091	NA	11203386	11203230	11203488	11204311	11203586	promoter-TSS (ENSMUSG00000005846)	protein_coding-promoter-TSS (ENSMUSG00000005846)	-123	ENSMUSG00000097537	ENSMUSG00000097537	ENSMUST00000181526	2610020C07Rik	lincRNA	2.5764	3.02913	N
3	104863516	104866147	Interval_10095	6	6	TRUE	TRUE	TRUE	TRUE	TRUE	TRUE	3.24106	NA	NA	2.64699	NA	NA	2.59468	NA	NA	3.55082	NA	NA	3.40047	NA	NA	3.02079	NA	NA	3.15961	1.4672	1.95703	4.96174	3.32138	2.60297	6.30287	4.29156	4.68179	8.05652	6.28448	5.44457	104864209	104864202	104864492	104864443	104864210	104863516	104865231	104865145	104865228	104865544	104865386	104866147	promoter-TSS (ENSMUSG00000070372)	protein_coding-promoter-TSS (ENSMUSG00000070372)	-235	ENSMUSG00000045576	ENSMUSG00000045576	ENSMUST00000059271	St7l	protein_coding	2.82758	3.32403	N
13	63567454	63568622	Interval_4526	5	5	TRUE	TRUE	FALSE	TRUE	TRUE	TRUE	2.79396	NA	NA	2.96118	NA	NA	NA	NA	NA	2.47896	NA	NA	4.45345	NA	NA	3.21522	NA	NA	1.6973	2.32879	NA	2.02616	7.25981	3.2164	4.55573	5.41691	NA	4.52508	10.7239	6.17855	63567629	63567958	NA	63567454	63567837	63567766	63568394	63568622	NA	63568135	63568431	63568344	promoter-TSS (ENSMUSG00000102282)	TEC-promoter-TSS (ENSMUSG00000102282)	16	ENSMUSG00000102282	ENSMUSG00000102282	ENSMUST00000195845	A930032L01Rik	TEC	2.87757	3.38254	N
2	18997428	18998502	Interval_8302	5	5	TRUE	TRUE	TRUE	TRUE	TRUE	FALSE	2.68551	NA	NA	2.64356	NA	NA	3.10442	NA	NA	2.97677	NA	NA	3.63191	NA	NA	NA	NA	NA	1.41604	1.45624	2.85764	2.831	4.05551	NA	4.1924	4.27809	5.81913	5.6036	7.15983	NA	18997552	18998150	18998026	18997864	18997428	NA	18998421	18998415	18998475	18998398	18998502	NA	promoter-TSS (ENSMUSG00000026736)	protein_coding-promoter-TSS (ENSMUSG00000026736)	-378	ENSMUSG00000026736	ENSMUSG00000026736	ENSMUST00000028069	4930426L09Rik	protein_coding	2.81116	3.30434	N
2	119208154	119210461	Interval_8984	6	6	TRUE	TRUE	TRUE	TRUE	TRUE	TRUE	2.72941	NA	NA	2.68382	NA	NA	2.5404	NA	NA	3.61014	NA	NA	2.72096	NA	NA	3.01508	NA	NA	1.95393	1.62245	1.34686	5.27657	2.44045	3.50561	4.83122	4.49491	3.89264	8.39802	5.18383	6.47095	119208652	119208449	119208269	119208281	119208154	119208381	119209157	119209712	119208941	119209864	119209100	119210461	promoter-TSS (ENSMUSG00000034278)	protein_coding-promoter-TSS (ENSMUSG00000034278)	-2334	ENSMUSG00000068580	ENSMUSG00000068580	ENSMUST00000090174	Zfyve19	protein_coding	2.65121	3.11539	N
10	59947075	59954415	Interval_1146	7	6	TRUE	TRUE	TRUE	TRUE	TRUE	TRUE	3.81361	NA	NA	3.37258	NA	NA	3.94543	2.45106	NA	4.40339	NA	NA	3.82566	NA	NA	3.74112	NA	NA	5.43487	3.98194	6.55072;1.22109	9.07471	6.24649	6.33429	8.95232	7.40059	10.0247;3.71688	12.5744	9.56323	9.60725	59947930	59947516	59947780;59953799	59947175	59947474	59947075	59952769	59952896	59952849;59954415	59954245	59952755	59953935	exon (ENSMUSG00000020108, exon 3 of 3)	protein_coding-exon (ENSMUSG00000020108, exon 3 of 3)	1025	ENSMUSG00000020108	ENSMUSG00000020108	ENSMUST00000020308	Ddit4	protein_coding	3.39567	3.99006	N
16	90810150	90810775	Interval_6293	5	5	TRUE	TRUE	TRUE	TRUE	TRUE	FALSE	3.30674	NA	NA	2.46229	NA	NA	2.63148	NA	NA	3.28947	NA	NA	3.29075	NA	NA	NA	NA	NA	3.39912	1.3284	2.05729	4.85253	2.9534	NA	6.60998	4.0704	4.79098	7.89626	5.87189	NA	90810188	90810404	90810380	90810167	90810150	NA	90810532	90810718	90810775	90810739	90810469	NA	promoter-TSS (ENSMUSG00000039929)	protein_coding-promoter-TSS (ENSMUSG00000039929)	-71	ENSMUSG00000039929	ENSMUSG00000039929	ENSMUST00000140920	Urb1	protein_coding	2.80017	3.29011	N
13	43777098	43782040	Interval_4372	8	6	TRUE	TRUE	TRUE	TRUE	TRUE	TRUE	3.02447	NA	NA	2.64635	NA	NA	3.25966	2.50516	NA	3.47343	2.78369	NA	3.81756	NA	NA	3.36168	NA	NA	2.34733	1.4646	3.35706;1.19928	5.15724;2.2807	4.92071	3.82595	5.36799	4.28886	6.41842;3.72893	8.16675;4.90682	8.12824	6.8648	43777406	43777752	43777527;43780090	43777802;43781738	43777098	43777356	43778475	43778469	43778315;43782014	43780195;43782040	43779432	43779277	Intergenic	Intergenic	-5538	ENSMUSG00000015396	ENSMUSG00000015396	ENSMUST00000015540	Cd83	protein_coding	2.85891	3.35909	N
7	140855913	140858762	Interval_14527	6	6	TRUE	TRUE	TRUE	TRUE	TRUE	TRUE	3.03785	NA	NA	2.66689	NA	NA	2.80873	NA	NA	3.15293	NA	NA	3.76202	NA	NA	3.08549	NA	NA	2.37972	1.62275	2.12149	3.50607	4.64048	2.95895	5.41351	4.49491	4.90329	6.365	7.79373	5.81987	140856236	140856341	140856145	140856187	140855913	140856680	140858367	140857463	140857524	140858762	140857604	140857585	promoter-TSS (ENSMUSG00000025484)	protein_coding-promoter-TSS (ENSMUSG00000025484)	-84	ENSMUSG00000025485	ENSMUSG00000025485	ENSMUST00000026558	Ric8	protein_coding	2.83782	3.33348	N
5	107986166	107988076	Interval_11859	6	6	TRUE	TRUE	TRUE	TRUE	TRUE	TRUE	2.8274	NA	NA	2.63084	NA	NA	3.02194	NA	NA	3.05883	NA	NA	3.6227	NA	NA	3.27876	NA	NA	1.81721	1.42984	2.60687	3.37844	3.98298	3.6195	4.69741	4.24222	5.5112	6.16842	7.07553	6.5847	107986322	107986477	107986166	107986274	107986526	107986570	107987452	107987719	107987508	107987597	107987924	107988076	promoter-TSS (ENSMUSG00000029270)	protein_coding-promoter-TSS (ENSMUSG00000029270)	-14123	ENSMUSG00000029270	ENSMUSG00000029270	ENSMUST00000031198	Fam69a	protein_coding	2.82673	3.3201	N
11	100937718	100940844	Interval_3100	6	6	TRUE	TRUE	TRUE	TRUE	TRUE	TRUE	3.40506	NA	NA	3.08929	NA	NA	3.6251	NA	NA	4.50697	NA	NA	3.76402	NA	NA	3.61241	NA	NA	4.09046	2.90244	5.07302	10.4187	5.92275	5.08515	7.41702	6.12452	8.3141	13.9533	9.24862	8.28139	100937753	100938974	100938144	100937718	100938895	100938240	100940025	100940132	100940244	100940844	100940531	100940031	promoter-TSS (ENSMUSG00000004040)	protein_coding-promoter-TSS (ENSMUSG00000004040)	31270	ENSMUSG00000004044	ENSMUSG00000004044	ENSMUST00000060792	Ptrf	protein_coding	3.37315	3.96113	N
7	3644559	3646190	Interval_13282	6	6	TRUE	TRUE	TRUE	TRUE	TRUE	TRUE	2.72564	NA	NA	2.89031	NA	NA	2.9626	NA	NA	3.22723	NA	NA	3.42347	NA	NA	3.42096	NA	NA	1.83481	2.26436	2.47927	4.31396	3.38245	4.98109	4.68253	5.31819	5.34081	7.25854	6.35849	8.18478	3645042	3644559	3644617	3644573	3644929	3644900	3645624	3645762	3645571	3645616	3646190	3645723	promoter-TSS (ENSMUSG00000035632)	protein_coding-promoter-TSS (ENSMUSG00000035632)	-739	ENSMUSG00000085039	ENSMUSG00000085039	ENSMUST00000129971	Gm15927	processed_transcript	2.85952	3.35722	N
13	48869602	48872703	Interval_4402	7	6	TRUE	TRUE	TRUE	TRUE	TRUE	TRUE	3.46792	NA	NA	2.77606	2.5701	NA	2.62771	NA	NA	2.79318	NA	NA	4.28677	NA	NA	2.99486	NA	NA	3.70926	1.83161;1.39777	1.45629	2.28005	6.41987	2.69385	7.02872	4.76873;4.16163	4.09904	4.92116	9.8271	5.49028	48870166	48869973;48872394	48869867	48870114	48870024	48869602	48870464	48871415;48872651	48870371	48871404	48870426	48872703	promoter-TSS (ENSMUSG00000038025)	protein_coding-promoter-TSS (ENSMUSG00000038025)	41	ENSMUSG00000086889	ENSMUSG00000086889	ENSMUST00000123212	Phf2os1	antisense	2.86045	3.35827	N
3	96243965	96248150	Interval_10022	7	6	TRUE	TRUE	TRUE	TRUE	TRUE	TRUE	3.09586	NA	NA	3.32989	NA	NA	5.20033	2.54333	NA	3.68436	NA	NA	4.61971	NA	NA	4.17221	NA	NA	2.87718	3.68233	12.3257;1.25359	5.8172	7.99485	7.74713	5.99077	7.07959	16.1916;3.82771	8.94743	11.538	11.1402	96244684	96245001	96244030;96246643	96243965	96244201	96244395	96247340	96245575	96245616;96247388	96248150	96246718	96247812	promoter-TSS (ENSMUSG00000093769)	protein_coding-promoter-TSS (ENSMUSG00000093769)	-95	ENSMUSG00000105610	ENSMUSG00000105610	ENSMUST00000197780	AC125099.1	miRNA	3.54235	4.15876	N
19	41829571	41831155	Interval_8097	6	6	TRUE	TRUE	TRUE	TRUE	TRUE	TRUE	3.06828	NA	NA	2.69552	NA	NA	3.33246	NA	NA	4.02137	NA	NA	3.4155	NA	NA	3.24212	NA	NA	2.4627	1.62271	3.55492	6.93097	3.31669	3.40301	5.51915	4.50059	6.66533	10.2919	6.29615	6.37708	41829667	41829703	41829765	41829651	41829710	41829571	41831118	41830125	41831146	41830904	41830576	41831155	exon (ENSMUSG00000067199, exon 1 of 2)	pseudogene-exon (ENSMUSG00000067199, exon 1 of 2)	195	ENSMUSG00000067199	ENSMUSG00000067199	ENSMUST00000087155	Frat1	pseudogene	3.03209	3.55966	N
7	128744633	128745455	Interval_14474	6	6	TRUE	TRUE	TRUE	TRUE	TRUE	TRUE	2.84774	NA	NA	2.66556	NA	NA	2.65354	NA	NA	3.03658	NA	NA	3.75478	NA	NA	2.79511	NA	NA	2.21948	1.9119	1.9909	3.07793	4.372	2.02867	5.17129	4.85444	4.72158	5.87396	7.55689	4.70817	128744977	128744738	128744873	128744633	128744651	128744770	128745364	128745116	128745124	128745455	128745306	128745410	exon (ENSMUSG00000055319, exon 1 of 19)	protein_coding-exon (ENSMUSG00000055319, exon 1 of 19)	174	ENSMUSG00000055319	ENSMUSG00000055319	ENSMUST00000042942	Sec23ip	protein_coding	2.72228	3.19549	N
2	151741041	151741461	Interval_9196	5	5	TRUE	TRUE	TRUE	TRUE	TRUE	FALSE	2.58377	NA	NA	2.3049	NA	NA	3.78841	NA	NA	3.27231	NA	NA	3.51653	NA	NA	NA	NA	NA	1.83803	1.1256	5.43051	4.06595	3.6487	NA	4.70422	3.7864	8.81272	7.04135	6.67943	NA	151741041	151741198	151741137	151741214	151741178	NA	151741439	151741416	151741451	151741461	151741422	NA	promoter-TSS (ENSMUSG00000032869)	protein_coding-promoter-TSS (ENSMUSG00000032869)	42	ENSMUSG00000032869	ENSMUSG00000032869	ENSMUST00000109869	Psmf1	protein_coding	2.89236	3.39442	N
15	98880682	98882930	Interval_5812	6	6	TRUE	TRUE	TRUE	TRUE	TRUE	TRUE	3.01811	NA	NA	3.34156	NA	NA	4.16118	NA	NA	4.73075	NA	NA	3.81084	NA	NA	3.80313	NA	NA	2.41841	3.69796	6.77155	12.1006	4.62997	5.37943	5.44036	7.04418	10.3437	15.764	7.82558	8.65453	98880981	98880741	98880682	98880998	98880863	98880957	98881864	98881646	98881756	98882930	98881758	98882193	promoter-TSS (ENSMUSG00000023755)	protein_coding-promoter-TSS (ENSMUSG00000023755)	-1060	ENSMUSG00000023755	ENSMUSG00000023755	ENSMUST00000024518	Rhebl1	protein_coding	3.50695	4.11491	N
4	107801576	107804347	Interval_10642	7	6	TRUE	TRUE	TRUE	TRUE	TRUE	TRUE	2.86383	NA	NA	2.57658	NA	NA	3.09286	NA	NA	3.08383	NA	NA	3.22351	NA	NA	3.76669	3.27373	NA	1.90403	1.56801	2.89141	3.25978	2.89494	5.18257;3.3916	4.81233	4.40159	5.84159	6.07875	5.7491	8.44789;6.39008	107801885	107802753	107801576	107801633	107803091	107801824;107803856	107803468	107804091	107804347	107804176	107804325	107802666;107804130	promoter-TSS (ENSMUSG00000087200)	processed_transcript-promoter-TSS (ENSMUSG00000087200)	120	ENSMUSG00000028613	ENSMUSG00000028613	ENSMUST00000143601	Lrp8	protein_coding	2.84442	3.33694	N
17	25272308	25274967	Interval_6539	6	6	TRUE	TRUE	TRUE	TRUE	TRUE	TRUE	2.73835	NA	NA	3.06614	NA	NA	3.23485	NA	NA	3.60034	NA	NA	3.27836	NA	NA	3.72535	NA	NA	2.27985	2.79477	3.38644	5.26198	3.18286	5.75964	5.25457	5.96054	6.41342	8.36924	6.11	9.02582	25273095	25272988	25272595	25272415	25272308	25272931	25274390	25274575	25274071	25274423	25274967	25274621	promoter-TSS (ENSMUSG00000015120)	protein_coding-promoter-TSS (ENSMUSG00000015120)	-7769	ENSMUSG00000015120	ENSMUSG00000015120	ENSMUST00000174001	Ube2i	protein_coding	3.01311	3.53468	N
2	166792212	166795113	Interval_9425	6	6	TRUE	TRUE	TRUE	TRUE	TRUE	TRUE	2.53715	NA	NA	2.99925	NA	NA	2.60344	NA	NA	2.94542	NA	NA	3.7707	NA	NA	2.83243	NA	NA	1.07936	2.48574	1.83621	3.30964	5.53491	2.36028	3.72593	5.62876	4.51291	6.10834	8.72283	5.07257	166794547	166793709	166792836	166792836	166792212	166793698	166794930	166794024	166795113	166794030	166794078	166794186	promoter-TSS (ENSMUSG00000042854)	protein_coding-promoter-TSS (ENSMUSG00000042854)	-104	ENSMUSG00000042854	ENSMUSG00000042854	ENSMUST00000151826	Trp53rkb	protein_coding	2.71328	3.18285	N
8	84856240	84858754	Interval_15047	6	6	TRUE	TRUE	TRUE	TRUE	TRUE	TRUE	2.95784	NA	NA	2.62967	NA	NA	2.75714	NA	NA	3.77744	NA	NA	3.03235	NA	NA	2.97892	NA	NA	2.12139	1.4237	2.23982	7.86745	2.2338	3.139	5.10639	4.2323	5.0584	11.1776	4.98971	6.05287	84856884	84856919	84856240	84856914	84856821	84856264	84857300	84857780	84858754	84857658	84857066	84858310	intron (ENSMUSG00000003808, intron 1 of 12)	protein_coding-intron (ENSMUSG00000003808, intron 1 of 12)	477	ENSMUSG00000003808	ENSMUSG00000003808	ENSMUST00000109754	Farsa	protein_coding	2.78155	3.2629	N
9	123112550	123113804	Interval_16371	5	5	TRUE	TRUE	TRUE	TRUE	FALSE	TRUE	3.57684	NA	NA	3.20325	NA	NA	3.43419	NA	NA	4.74796	NA	NA	NA	NA	NA	3.23978	NA	NA	4.27064	3.09022	4.02787	10.6514	NA	3.34455	7.65784	6.36623	7.18301	14.2856	NA	6.3161	123112896	123112921	123112550	123112866	NA	123112933	123113804	123113200	123113437	123113368	NA	123113346	promoter-TSS (ENSMUSG00000025785)	protein_coding-promoter-TSS (ENSMUSG00000025785)	-11	ENSMUSG00000025786	ENSMUSG00000025786	ENSMUST00000147563	Zdhhc3	protein_coding	3.40476	3.99387	N
7	141473328	141477033	Interval_14570	6	6	TRUE	TRUE	TRUE	TRUE	TRUE	TRUE	3.3022	NA	NA	3.21814	NA	NA	3.2629	NA	NA	3.55732	NA	NA	3.8961	NA	NA	4.02128	NA	NA	3.46929	3.15367	3.96344	5.51207	5.85927	6.55102	6.64266	6.43177	7.07185	8.59923	9.05469	9.90515	141474877	141475055	141475068	141473328	141474901	141474075	141476445	141476449	141476450	141476055	141477033	141476450	promoter-TSS (ENSMUSG00000025511)	protein_coding-promoter-TSS (ENSMUSG00000025511)	-49	ENSMUSG00000038489	ENSMUSG00000038489	ENSMUST00000043870	Polr2l	protein_coding	3.26108	3.8249	N
11	75731793	75734127	Interval_2614	6	6	TRUE	TRUE	TRUE	TRUE	TRUE	TRUE	3.10049	NA	NA	2.82735	NA	NA	3.05502	NA	NA	3.29176	NA	NA	4.18645	NA	NA	3.05659	NA	NA	2.649	2.13385	3.1681	4.28047	5.9203	2.81986	5.72521	5.129	6.1705	7.25191	9.31232	5.68347	75732403	75732695	75731793	75732563	75732622	75732472	75734126	75733594	75733916	75733953	75734127	75733575	promoter-TSS (ENSMUSG00000020849)	protein_coding-promoter-TSS (ENSMUSG00000020849)	-18644	ENSMUSG00000020849	ENSMUSG00000020849	ENSMUST00000067664	Ywhae	protein_coding	2.99429	3.5116	N

### Sheet: KO_enriched_fc>3 KOvsWT>2^0.23
chr	start	end	interval_id	num_peaks	num_samples	KO_Kdm2a_R1.bool	KO_Kdm2a_R2.bool	KO_Kdm2a_R3.bool	WT_Kdm2a_R1.bool	WT_Kdm2a_R2.bool	WT_Kdm2a_R3.bool	KO_Kdm2a_R1.1.fc	KO_Kdm2a_R1.2.fc	KO_Kdm2a_R1.3.fc	KO_Kdm2a_R2.1.fc	KO_Kdm2a_R2.2.fc	KO_Kdm2a_R2.3.fc	KO_Kdm2a_R3.1.fc	KO_Kdm2a_R3.2.fc	KO_Kdm2a_R3.fc	WT_Kdm2a_R1.1.fc	WT_Kdm2a_R1.2.fc	WT_Kdm2a_R1.3.fc	WT_Kdm2a_R2.1.fc	WT_Kdm2a_R2.2.fc	WT_Kdm2a_R2.3.fc	WT_Kdm2a_R3.1.fc	WT_Kdm2a_R3.2.fc	WT_Kdm2a_R3.3.fc	KO_Kdm2a_R1.qval	KO_Kdm2a_R2.qval	KO_Kdm2a_R3.qval	WT_Kdm2a_R1.qval	WT_Kdm2a_R2.qval	WT_Kdm2a_R3.qval	KO_Kdm2a_R1.pval	KO_Kdm2a_R2.pval	KO_Kdm2a_R3.pval	WT_Kdm2a_R1.pval	WT_Kdm2a_R2.pval	WT_Kdm2a_R3.pval	KO_Kdm2a_R1.start	KO_Kdm2a_R2.start	KO_Kdm2a_R3.start	WT_Kdm2a_R1.start	WT_Kdm2a_R2.start	WT_Kdm2a_R3.start	KO_Kdm2a_R1.end	KO_Kdm2a_R2.end	KO_Kdm2a_R3.end	WT_Kdm2a_R1.end	WT_Kdm2a_R2.end	WT_Kdm2a_R3.end	Annotation	Detailed.Annotation	Distance.to.TSS	Nearest.PromoterID	Entrez.ID	Nearest.Unigene	Gene.Name	Gene.Type	avg.fc.KO_Kdm2a	avg.fc.WT_Kdm2a	Mitochondrial genes Y/N
6	126848860	126849655	Interval_13158	4	4	TRUE	FALSE	TRUE	TRUE	TRUE	FALSE	3.20791	NA	NA	NA	NA	NA	4.00481	NA	NA	3.0186	NA	NA	2.88804	NA	NA	NA	NA	NA	3.65737	NA	6.01412	3.08903	1.88236	NA	6.90228	NA	9.50958	5.8768	4.54085	NA	126849022	NA	126848918	126848860	126848953	NA	126849484	NA	126849325	126849655	126849299	NA	promoter-TSS (ENSMUSG00000000399)	protein_coding-promoter-TSS (ENSMUSG00000000399)	-122	ENSMUSG00000000399	ENSMUSG00000000399	ENSMUST00000088194	Ndufa9	protein_coding	3.60636	2.95332	Y
9	21002458	21003551	Interval_15565	6	6	TRUE	TRUE	TRUE	TRUE	TRUE	TRUE	3.33085	NA	NA	3.06547	NA	NA	3.84509	NA	NA	2.8422	NA	NA	2.75648	NA	NA	3.10842	NA	NA	3.40471	2.69281	5.49832	2.71794	1.74252	2.8819	6.62856	5.84795	8.94418	5.42149	4.30164	5.78083	21002781	21002799	21002747	21002458	21002897	21002684	21003182	21003147	21003411	21003481	21003551	21003352	intron (ENSMUSG00000003299, intron 1 of 8)	protein_coding-intron (ENSMUSG00000003299, intron 1 of 8)	268	ENSMUSG00000003299	ENSMUSG00000003299	ENSMUST00000003386	Mrpl4	protein_coding	3.4138	2.90237	Y
14	57825610	57826845	Interval_4966	6	6	TRUE	TRUE	TRUE	TRUE	TRUE	TRUE	3.70804	NA	NA	3.04437	NA	NA	3.91694	NA	NA	2.58846	NA	NA	2.8472	NA	NA	3.15593	NA	NA	4.80562	2.69727	5.63544	1.69767	2.34569	3.08205	8.27521	5.87326	9.08834	4.18806	5.06706	6.0071	57825973	57825973	57825994	57825730	57825610	57826013	57826585	57826587	57826845	57826647	57826516	57826709	promoter-TSS (ENSMUSG00000021965)	protein_coding-promoter-TSS (ENSMUSG00000021965)	-11	ENSMUSG00000021967	ENSMUSG00000021967	ENSMUST00000022538	Mrpl57	protein_coding	3.55645	2.86386	Y
14	57998816	57999250	Interval_4968	4	3	TRUE	TRUE	TRUE	FALSE	FALSE	FALSE	4.16254	NA	NA	2.59777	NA	NA	3.07461	NA	NA	NA	NA	NA	NA	NA	NA	NA	NA	NA	6.42702	1.35158	3.17243	NA	NA	NA	10.183	4.13021	6.1477	NA	NA	NA	57998914	57998816	57998861	NA	NA	NA	57999204	57999229	57999250	NA	NA	NA	promoter-TSS (ENSMUSG00000097303)	lincRNA-promoter-TSS (ENSMUSG00000097303)	229	ENSMUSG00000021973	ENSMUSG00000021973	ENSMUST00000022543	Micu2	protein_coding	3.27831	NA	Y
14	73552675	73553701	Interval_5061	4	3	TRUE	TRUE	TRUE	FALSE	FALSE	FALSE	2.80987	NA	NA	3.67613	NA	NA	2.65626	NA	NA	NA	NA	NA	NA	NA	NA	NA	NA	NA	1.87642	4.9532	1.64839	NA	NA	NA	4.73698	8.56863	4.28764	NA	NA	NA	73552688	73552711	73552675	NA	NA	NA	73553139	73553701	73553465	NA	NA	NA	intron (ENSMUSG00000022110, intron 1 of 10)	protein_coding-intron (ENSMUSG00000022110, intron 1 of 11)	556	ENSMUSG00000022110	ENSMUSG00000022110	ENSMUST00000022706	Sucla2	protein_coding	3.04742	NA	Y
16	90220379	90221425	Interval_6290	6	6	TRUE	TRUE	TRUE	TRUE	TRUE	TRUE	3.29172	NA	NA	2.99747	NA	NA	3.95446	NA	NA	2.97008	NA	NA	2.99942	NA	NA	2.72489	NA	NA	3.44122	2.49741	5.82211	2.81339	2.25506	2.02272	6.71057	5.60626	9.28966	5.57723	4.99772	4.68055	90220418	90220526	90220621	90220471	90220456	90220379	90221241	90221344	90221033	90221099	90221425	90221103	exon (ENSMUSG00000022982, exon 1 of 5)	protein_coding-exon (ENSMUSG00000022982, exon 1 of 5)	160	ENSMUSG00000022982	ENSMUSG00000022982	ENSMUST00000023707	Sod1	protein_coding	3.41455	2.89813	Y
14	8080021	8080746	Interval_4693	4	4	TRUE	TRUE	FALSE	TRUE	FALSE	TRUE	3.07821	NA	NA	3.21176	NA	NA	NA	NA	NA	2.58848	NA	NA	NA	NA	NA	2.53644	NA	NA	2.55048	3.41981	NA	1.69388	NA	1.31283	5.6086	6.68212	NA	4.18635	NA	3.79582	8080279	8080288	NA	8080210	NA	8080021	8080648	8080683	NA	8080606	NA	8080746	promoter-TSS (ENSMUSG00000023156)	protein_coding-promoter-TSS (ENSMUSG00000023156)	17	ENSMUSG00000023156	ENSMUSG00000023156	ENSMUST00000023924	Rpp14	protein_coding	3.14499	2.56246	Y
17	29346984	29349028	Interval_6704	5	5	TRUE	TRUE	TRUE	TRUE	FALSE	TRUE	3.00249	NA	NA	3.12333	NA	NA	4.45586	NA	NA	2.86313	NA	NA	NA	NA	NA	2.7518	NA	NA	2.41367	3.08788	8.33211	3.22773	NA	1.87843	5.37008	6.31165	12.0611	5.97262	NA	4.52433	29346984	29347536	29347311	29347532	NA	29347729	29347905	29348328	29348157	29349028	NA	29347971	promoter-TSS (ENSMUSG00000024012)	protein_coding-promoter-TSS (ENSMUSG00000024012)	-834	ENSMUSG00000024012	ENSMUSG00000024012	ENSMUST00000095427	Mtch1	protein_coding	3.52723	2.80747	Y
17	31519662	31520543	Interval_6737	5	5	FALSE	TRUE	TRUE	TRUE	TRUE	TRUE	NA	NA	NA	4.27518	NA	NA	3.03738	NA	NA	2.68291	NA	NA	3.1564	NA	NA	3.40048	NA	NA	NA	7.11993	2.71076	2.26814	2.69822	3.87034	NA	11.0832	5.61025	4.88478	5.55138	6.93009	NA	31519882	31519960	31519662	31519848	31519835	NA	31520322	31520543	31520507	31520514	31520294	promoter-TSS (ENSMUSG00000024038)	protein_coding-promoter-TSS (ENSMUSG00000024038)	-82	ENSMUSG00000024038	ENSMUSG00000024038	ENSMUST00000046288	Ndufv3	protein_coding	3.65628	3.07993	Y
18	38250102	38251403	Interval_7525	6	6	TRUE	TRUE	TRUE	TRUE	TRUE	TRUE	3.81391	NA	NA	2.89554	NA	NA	3.51472	NA	NA	2.92927	NA	NA	2.88335	NA	NA	2.53135	NA	NA	4.94781	2.13678	4.42233	2.71406	1.87383	1.74094	8.46869	5.17404	7.65641	5.44277	4.52826	4.34442	38250172	38250102	38250128	38250116	38250198	38250549	38250431	38250520	38250464	38250485	38250576	38251403	promoter-TSS (ENSMUSG00000097080)	lincRNA-promoter-TSS (ENSMUSG00000097080)	504	ENSMUSG00000024442	ENSMUSG00000024442	ENSMUST00000025314	0610009O20Rik	protein_coding	3.40806	2.78132	Y
18	66453301	66453788	Interval_7617	4	3	TRUE	TRUE	TRUE	FALSE	FALSE	FALSE	3.31884	NA	NA	3.01595	NA	NA	2.94925	NA	NA	NA	NA	NA	NA	NA	NA	NA	NA	NA	3.16264	2.49235	2.32811	NA	NA	NA	6.39798	5.62519	5.19907	NA	NA	NA	66453326	66453301	66453346	NA	NA	NA	66453580	66453788	66453682	NA	NA	NA	Intergenic	Intergenic	-5059	ENSMUSG00000024521	ENSMUSG00000024521	ENSMUST00000025399	Pmaip1	protein_coding	3.09468	NA	Y
18	80200375	80200929	Interval_7677	3	2	FALSE	TRUE	TRUE	FALSE	FALSE	FALSE	NA	NA	NA	3.9821	NA	NA	2.84829	NA	NA	NA	NA	NA	NA	NA	NA	NA	NA	NA	NA	5.97304	2.09817	NA	NA	NA	NA	9.75658	4.88477	NA	NA	NA	NA	80200405	80200375	NA	NA	NA	NA	80200929	80200653	NA	NA	NA	promoter-TSS (ENSMUSG00000024570)	protein_coding-promoter-TSS (ENSMUSG00000024570)	6	ENSMUSG00000024570	ENSMUSG00000024570	ENSMUST00000025462	Rbfa	protein_coding	3.4152	NA	Y
11	120509719	120511231	Interval_3608	4	4	TRUE	FALSE	TRUE	FALSE	TRUE	TRUE	3.08923	NA	NA	NA	NA	NA	3.09308	NA	NA	NA	NA	NA	2.5896	NA	NA	2.48572	NA	NA	3.02054	NA	2.84106	NA	1.36185	1.26531	6.17229	NA	5.79642	NA	3.78952	3.69032	120510110	NA	120510412	NA	120509890	120509719	120511231	NA	120510889	NA	120510218	120509970	Intergenic	Intergenic	12750	ENSMUSG00000025792	ENSMUSG00000025792	ENSMUST00000026899	Slc25a10	protein_coding	3.09116	2.53766	Y
2	50295627	50296848	Interval_8704	4	4	TRUE	FALSE	TRUE	TRUE	FALSE	TRUE	2.92246	NA	NA	NA	NA	NA	3.40146	NA	NA	2.69151	NA	NA	NA	NA	NA	2.59476	NA	NA	2.01363	NA	3.84658	1.99371	NA	1.45339	4.97548	NA	6.98222	4.56421	NA	3.98565	50296411	NA	50295627	50296242	NA	50296311	50296756	NA	50296787	50296633	NA	50296848	promoter-TSS (ENSMUSG00000085862)	processed_transcript-promoter-TSS (ENSMUSG00000085862)	185	ENSMUSG00000026766	ENSMUSG00000026766	ENSMUST00000133768	Mmadhc	protein_coding	3.16196	2.64314	Y
3	34081084	34081551	Interval_9666	4	3	TRUE	TRUE	TRUE	FALSE	FALSE	FALSE	3.40248	NA	NA	2.46397	NA	NA	3.15248	NA	NA	NA	NA	NA	NA	NA	NA	NA	NA	NA	3.91566	1.20533	2.96035	NA	NA	NA	7.25324	3.89165	5.96103	NA	NA	NA	34081203	34081175	34081145	NA	NA	NA	34081430	34081391	34081406	NA	NA	NA	promoter-TSS (ENSMUSG00000027679)	protein_coding-promoter-TSS (ENSMUSG00000027679)	-1138	ENSMUSG00000027679	ENSMUSG00000027679	ENSMUST00000120805	Dnajc19	protein_coding	3.00631	NA	Y
4	115784077	115786400	Interval_10669	6	6	TRUE	TRUE	TRUE	TRUE	TRUE	TRUE	3.74949	NA	NA	3.53031	NA	NA	3.12204	NA	NA	2.75497	NA	NA	2.86924	NA	NA	2.54664	NA	NA	4.67953	4.19077	3.00432	2.50593	1.84382	1.34252	8.176	7.69165	5.98554	5.1519	4.49286	3.83307	115784830	115784810	115784805	115784077	115784901	115784761	115785202	115785226	115785431	115786400	115785376	115785437	promoter-TSS (ENSMUSG00000028710)	protein_coding-promoter-TSS (ENSMUSG00000028710)	27	ENSMUSG00000028710	ENSMUSG00000028710	ENSMUST00000137401	Atpaf1	protein_coding	3.46728	2.72362	Y
5	73292624	73293212	Interval_11748	5	5	TRUE	FALSE	TRUE	TRUE	TRUE	TRUE	4.05209	NA	NA	NA	NA	NA	3.12351	NA	NA	2.88628	NA	NA	3.03008	NA	NA	2.96213	NA	NA	5.67595	NA	2.98181	2.70094	2.23151	2.45169	9.3597	NA	5.96608	5.4078	4.98679	5.24486	73292637	NA	73292631	73292625	73292719	73292624	73293120	NA	73293065	73293212	73293118	73293039	promoter-TSS (ENSMUSG00000029152)	protein_coding-promoter-TSS (ENSMUSG00000029152)	111	ENSMUSG00000029152	ENSMUSG00000029152	ENSMUST00000031038	Ociad1	protein_coding	3.5878	2.9595	Y
7	127903951	127904874	Interval_14456	4	4	TRUE	FALSE	TRUE	FALSE	TRUE	TRUE	3.71351	NA	NA	NA	NA	NA	2.77361	NA	NA	NA	NA	NA	2.96996	NA	NA	2.55583	NA	NA	4.55224	NA	2.24614	NA	2.59455	1.74799	8.02194	NA	5.03832	NA	5.34743	4.31223	127903951	NA	127904070	NA	127904061	127904309	127904874	NA	127904746	NA	127904568	127904590	promoter-TSS (ENSMUSG00000030802)	protein_coding-promoter-TSS (ENSMUSG00000030802)	-227	ENSMUSG00000030802	ENSMUSG00000030802	ENSMUST00000071056	Bckdk	protein_coding	3.24356	2.76289	Y
9	48479707	48480907	Interval_15805	5	5	TRUE	FALSE	TRUE	TRUE	TRUE	TRUE	3.09823	NA	NA	NA	NA	NA	3.91876	NA	NA	3.10059	NA	NA	3.18279	NA	NA	2.48489	NA	NA	2.78666	NA	5.69231	3.24997	2.68984	1.29102	5.87199	NA	9.13634	6.09193	5.53	3.73472	48480461	NA	48480403	48479707	48479739	48479879	48480724	NA	48480907	48480816	48480790	48480563	intron (ENSMUSG00000032026, intron 1 of 6)	protein_coding-intron (ENSMUSG00000032026, intron 1 of 6)	304	ENSMUSG00000032026	ENSMUSG00000032026	ENSMUST00000034524	Rexo2	protein_coding	3.50849	2.92276	Y
9	107338033	107340808	Interval_16190	7	6	TRUE	TRUE	TRUE	TRUE	TRUE	TRUE	2.95702	NA	NA	3.69424	NA	NA	3.73516	NA	NA	2.56071	3.07369	NA	2.70143	NA	NA	2.91896	NA	NA	2.32744	5.1263	5.09328	2.33941;3.90103	2.23404	2.33262	5.35122	8.77156	8.45925	4.96538;6.79964	4.93848	5.10201	107340404	107340551	107338281	107338033;107340213	107340494	107338347	107340752	107340804	107338779	107338517;107340796	107340808	107340795	Intergenic	Intergenic	-8621	ENSMUSG00000032579	ENSMUSG00000032579	ENSMUST00000118051	Hemk1	protein_coding	3.46214	2.8137	Y
3	51396238	51398124	Interval_9696	5	5	TRUE	FALSE	TRUE	TRUE	TRUE	TRUE	3.20641	NA	NA	NA	NA	NA	3.48596	NA	NA	2.76793	NA	NA	2.74367	NA	NA	2.38738	NA	NA	3.05262	NA	4.32104	2.65489	1.54454	1.8919	6.18678	NA	7.55515	5.35191	4.10024	4.49679	51396382	NA	51396388	51396518	51396238	51396494	51397053	NA	51397243	51398124	51397043	51396842	promoter-TSS (ENSMUSG00000037161)	protein_coding-promoter-TSS (ENSMUSG00000037161)	-678	ENSMUSG00000037161	ENSMUSG00000037161	ENSMUST00000141156	Mgarp	protein_coding	3.34619	2.63299	Y
9	44920379	44921288	Interval_15774	6	6	TRUE	TRUE	TRUE	TRUE	TRUE	TRUE	3.55728	NA	NA	2.89324	NA	NA	3.43264	NA	NA	2.78049	NA	NA	2.86457	NA	NA	2.49456	NA	NA	3.92918	2.55248	3.89885	2.22959	2.21938	1.27285	7.31376	5.66118	7.066	4.86534	4.89292	3.7232	44920637	44920437	44920491	44920379	44920615	44920785	44920998	44920912	44921288	44921189	44921104	44921145	promoter-TSS (ENSMUSG00000038717)	protein_coding-promoter-TSS (ENSMUSG00000038717)	-92	ENSMUSG00000038717	ENSMUSG00000038717	ENSMUST00000043675	Atp5l	protein_coding	3.29439	2.71321	Y
10	127030322	127030980	Interval_1782	4	4	TRUE	FALSE	TRUE	TRUE	FALSE	TRUE	3.15599	NA	NA	NA	NA	NA	3.44759	NA	NA	2.59351	NA	NA	NA	NA	NA	2.85433	NA	NA	3.14112	NA	4.08444	2.07388	NA	2.2334	6.26293	NA	7.247	4.62131	NA	4.95121	127030560	NA	127030550	127030322	NA	127030512	127030965	NA	127030945	127030819	NA	127030980	promoter-TSS (ENSMUSG00000040521)	protein_coding-promoter-TSS (ENSMUSG00000040521)	152	ENSMUSG00000040521	ENSMUSG00000040521	ENSMUST00000040560	Tsfm	protein_coding	3.30179	2.72392	Y
6	71831128	71832603	Interval_12774	6	6	TRUE	TRUE	TRUE	TRUE	TRUE	TRUE	3.24774	NA	NA	3.66434	NA	NA	3.92354	NA	NA	2.82139	NA	NA	2.77474	NA	NA	3.47196	NA	NA	3.10799	5.38867	5.64486	3.78941	2.62884	4.15704	6.29545	9.05832	9.09478	6.6787	5.43204	7.24962	71831131	71831199	71831243	71831128	71831168	71831188	71832603	71832004	71831800	71831959	71831766	71831875	intron (ENSMUSG00000052337, intron 1 of 5)	protein_coding-intron (ENSMUSG00000052337, intron 1 of 14)	407	ENSMUSG00000052337	ENSMUSG00000052337	ENSMUST00000114151	Immt	protein_coding	3.61187	3.0227	Y
13	43365294	43365821	Interval_4364	4	4	FALSE	TRUE	TRUE	TRUE	FALSE	TRUE	NA	NA	NA	3.01705	NA	NA	3.95362	NA	NA	2.56875	NA	NA	NA	NA	NA	2.57544	NA	NA	NA	2.64523	5.89101	1.64884	NA	1.41534	NA	5.81497	9.34851	4.12264	NA	3.92856	NA	43365294	43365315	43365469	NA	43365417	NA	43365636	43365691	43365748	NA	43365821	Intergenic	Intergenic	-5152	ENSMUSG00000054021	ENSMUSG00000054021	ENSMUST00000066804	Sirt5	protein_coding	3.48534	2.5721	Y
3	153944037	153944778	Interval_10270	4	3	TRUE	TRUE	TRUE	FALSE	FALSE	FALSE	3.21975	NA	NA	2.73228	NA	NA	3.5041	NA	NA	NA	NA	NA	NA	NA	NA	NA	NA	NA	2.92079	2.49796	4.40274	NA	NA	NA	6.0867	5.531	7.603	NA	NA	NA	153944206	153944129	153944037	NA	NA	NA	153944698	153944555	153944707	NA	NA	NA	promoter-TSS (ENSMUSG00000062908)	protein_coding-promoter-TSS (ENSMUSG00000062908)	-6599	ENSMUSG00000062908	ENSMUSG00000062908	ENSMUST00000072697	Acadm	protein_coding	3.15204	NA	Y
10	95501559	95502087	Interval_1668	3	2	FALSE	TRUE	TRUE	FALSE	FALSE	FALSE	NA	NA	NA	3.40792	NA	NA	3.13201	NA	NA	NA	NA	NA	NA	NA	NA	NA	NA	NA	NA	3.80039	2.88772	NA	NA	NA	NA	7.21202	5.87871	NA	NA	NA	NA	95501559	95501575	NA	NA	NA	NA	95502012	95502087	NA	NA	NA	intron (ENSMUSG00000062981, intron 1 of 5)	protein_coding-intron (ENSMUSG00000062981, intron 1 of 5)	104	ENSMUSG00000062981	ENSMUSG00000062981	ENSMUST00000075829	Mrpl42	protein_coding	3.26997	NA	Y
6	83052754	83059368	Interval_12817	9	6	TRUE	TRUE	TRUE	TRUE	TRUE	TRUE	3.56835	NA	NA	4.12052	NA	NA	3.29277	NA	NA	3.03853	2.55806	NA	4.22562	2.73273	2.6813	2.9601	NA	NA	4.43474	7.27089	3.94363	3.1619;1.71552	6.80992;1.60749;1.52576	2.64049	7.79338	10.9816	7.02996	5.9494;4.18276	10.2023;4.17978;4.05614	5.4441	83053505	83053272	83052754	83053096;83056335	83052914;83057096;83058851	83053614	83055543	83055155	83059170	83055223;83058564	83054963;83057891;83059368	83056227	promoter-TSS (ENSMUSG00000068329)	protein_coding-promoter-TSS (ENSMUSG00000068329)	-788	ENSMUSG00000068329	ENSMUSG00000068329	ENSMUST00000113963	Htra2	protein_coding	3.66055	3.03272	Y
11	78830570	78831034	Interval_2683	2	2	FALSE	TRUE	TRUE	FALSE	FALSE	FALSE	NA	NA	NA	3.07272	NA	NA	3.16212	NA	NA	NA	NA	NA	NA	NA	NA	NA	NA	NA	NA	2.65261	3.11806	NA	NA	NA	NA	5.82986	6.09966	NA	NA	NA	NA	78830570	78830664	NA	NA	NA	NA	78831034	78831024	NA	NA	NA	intron (ENSMUSG00000072640, intron 1 of 2)	protein_coding-intron (ENSMUSG00000072640, intron 1 of 2)	4218	ENSMUSG00000072640	ENSMUSG00000072640	ENSMUST00000147875	Lyrm9	protein_coding	3.11742	NA	Y
8	119394460	119395541	Interval_15298	5	5	TRUE	TRUE	TRUE	FALSE	TRUE	TRUE	3.35312	NA	NA	3.37889	NA	NA	3.58257	NA	NA	NA	NA	NA	3.33232	NA	NA	2.48004	NA	NA	3.37683	3.72805	4.69844	NA	3.27218	1.19431	6.65286	7.1116	7.928	NA	6.20672	3.63188	119394667	119394731	119394594	NA	119394460	119394846	119395001	119395039	119395410	NA	119395541	119395316	exon (ENSMUSG00000074064, exon 1 of 5)	protein_coding-exon (ENSMUSG00000074064, exon 1 of 5)	103	ENSMUSG00000074064	ENSMUSG00000074064	ENSMUST00000098367	Mlycd	protein_coding	3.43819	2.90618	Y
2	10178440	10178840	Interval_8270	4	4	FALSE	TRUE	TRUE	TRUE	FALSE	TRUE	NA	NA	NA	5.3332	NA	NA	3.13879	NA	NA	2.68079	NA	NA	NA	NA	NA	2.8828	NA	NA	NA	11.8631	2.85168	1.94094	NA	2.15844	NA	16.3553	5.8574	4.50475	NA	4.92388	NA	10178440	10178489	10178506	NA	10178519	NA	10178837	10178805	10178798	NA	10178840	intron (ENSMUSG00000025780, intron 2 of 13)	protein_coding-intron (ENSMUSG00000025780, intron 2 of 13)	25069	ENSMUSG00000025780	ENSMUSG00000025780	ENSMUST00000026886	Itih5	protein_coding	4.23599	2.78179	N
12	84361637	84362316	Interval_3931	4	4	FALSE	TRUE	TRUE	TRUE	FALSE	TRUE	NA	NA	NA	3.32278	NA	NA	4.05909	NA	NA	2.41273	NA	NA	NA	NA	NA	2.66749	NA	NA	NA	3.5476	6.48688	1.39448	NA	1.79478	NA	6.89446	9.98882	3.75251	NA	4.39507	NA	84361761	84361717	84361834	NA	84361637	NA	84362273	84362316	84362296	NA	84362194	promoter-TSS (ENSMUSG00000021234)	protein_coding-promoter-TSS (ENSMUSG00000021234)	-185	ENSMUSG00000021234	ENSMUSG00000021234	ENSMUST00000065536	Fam161b	protein_coding	3.69094	2.54011	N
5	146963073	146964146	Interval_12512	4	4	FALSE	TRUE	TRUE	TRUE	FALSE	TRUE	NA	NA	NA	3.11679	NA	NA	4.49747	NA	NA	2.63199	NA	NA	NA	NA	NA	2.69766	NA	NA	NA	2.82981	8.19259	1.84226	NA	1.76237	NA	6.03936	11.9568	4.3582	NA	4.36079	NA	146963680	146963543	146963073	NA	146963646	NA	146963935	146963848	146964146	NA	146964085	intron (ENSMUSG00000104565, intron 1 of 4)	protein_coding-intron (ENSMUSG00000016510, intron 1 of 4)	164	ENSMUSG00000104565	ENSMUSG00000104565	ENSMUST00000196119	Mtif3	protein_coding	3.80713	2.66482	N
8	64733308	64733921	Interval_14775	5	5	TRUE	TRUE	TRUE	TRUE	TRUE	FALSE	3.40556	NA	NA	3.43644	NA	NA	3.91994	NA	NA	2.46274	NA	NA	2.63475	NA	NA	NA	NA	NA	3.64294	4.29295	5.90772	1.4389	1.50971	NA	6.95631	7.78778	9.32965	3.83017	4.01393	NA	64733600	64733385	64733308	64733472	64733575	NA	64733836	64733921	64733861	64733752	64733895	NA	promoter-TSS (ENSMUSG00000031604)	protein_coding-promoter-TSS (ENSMUSG00000031604)	-2556	ENSMUSG00000031604	ENSMUSG00000031604	ENSMUST00000034015	Msmo1	protein_coding	3.58731	2.54874	N
17	15526966	15527540	Interval_6435	5	5	FALSE	TRUE	TRUE	TRUE	TRUE	TRUE	NA	NA	NA	4.0136	NA	NA	3.95302	NA	NA	2.88282	NA	NA	2.75264	NA	NA	3.12058	NA	NA	NA	5.9708	5.89412	2.60666	1.56027	3.00815	NA	9.78716	9.34642	5.29528	4.12426	5.90893	NA	15526974	15527108	15526989	15527015	15526966	NA	15527370	15527435	15527540	15527353	15527457	promoter-TSS (ENSMUSG00000014771)	protein_coding-promoter-TSS (ENSMUSG00000014771)	28	ENSMUSG00000014771	ENSMUSG00000014771	ENSMUST00000054450	Pdcd2	protein_coding	3.98331	2.91868	N
8	71722430	71723477	Interval_14926	5	5	TRUE	TRUE	FALSE	TRUE	TRUE	TRUE	3.79062	NA	NA	3.11298	NA	NA	NA	NA	NA	2.39238	NA	NA	2.70983	NA	NA	2.51851	NA	NA	4.69575	2.93858	NA	1.4226	1.83155	2.0853	8.23751	6.15044	NA	3.76365	4.41321	4.74467	71723075	71722982	NA	71722711	71722430	71723001	71723454	71723404	NA	71723132	71723477	71723447	intron (ENSMUSG00000070000, intron 1 of 8)	protein_coding-intron (ENSMUSG00000070000, intron 1 of 5)	2750	ENSMUSG00000070000	ENSMUSG00000070000	ENSMUST00000146100	Fcho1	protein_coding	3.4518	2.54024	N
19	3942417	3944579	Interval_7719	5	5	FALSE	TRUE	TRUE	TRUE	TRUE	TRUE	NA	NA	NA	3.81506	NA	NA	3.75337	NA	NA	2.44753	NA	NA	3.194	NA	NA	2.76154	NA	NA	NA	5.56132	5.09481	1.61049	2.78197	1.87834	NA	9.19529	8.43944	4.05849	5.65121	4.53853	NA	3942677	3943223	3942760	3942417	3943393	NA	3943758	3943644	3944274	3944579	3944470	intron (ENSMUSG00000036908, intron 7 of 9)	protein_coding-intron (ENSMUSG00000036908, intron 1 of 4)	8312	ENSMUSG00000036908	ENSMUSG00000036908	ENSMUST00000162708	Unc93b1	protein_coding	3.78422	2.80102	N
6	72097254	72098356	Interval_12776	5	5	TRUE	TRUE	TRUE	TRUE	TRUE	FALSE	3.85348	NA	NA	3.81124	NA	NA	3.3097	NA	NA	2.39427	NA	NA	3.0383	NA	NA	NA	NA	NA	5.02627	5.58504	3.54017	1.71933	2.51595	NA	8.58408	9.24112	6.62651	4.16369	5.2938	NA	72097254	72097396	72097496	72097308	72097518	NA	72098311	72098356	72097983	72097765	72098049	NA	promoter-TSS (ENSMUSG00000056091)	protein_coding-promoter-TSS (ENSMUSG00000056091)	-6396	ENSMUSG00000101823	ENSMUSG00000101823	ENSMUST00000191298	Gm29438	sense_intronic	3.65814	2.71629	N
5	145166717	145168204	Interval_12498	6	6	TRUE	TRUE	TRUE	TRUE	TRUE	TRUE	5.00211	NA	NA	3.89418	NA	NA	3.30607	NA	NA	3.23816	NA	NA	2.9459	NA	NA	2.88326	NA	NA	9.784	6.23463	3.609	4.27995	2.3877	2.67864	13.9325	9.88534	6.72602	7.21787	5.12711	5.46757	145166970	145166838	145166835	145166729	145166717	145166980	145167521	145167493	145167504	145168204	145167601	145167610	promoter-TSS (ENSMUSG00000029624)	protein_coding-promoter-TSS (ENSMUSG00000029624)	207	ENSMUSG00000029625	ENSMUSG00000029625	ENSMUST00000070487	Cpsf4	protein_coding	4.06745	3.02244	N
7	141391618	141393455	Interval_14559	5	5	TRUE	FALSE	TRUE	TRUE	TRUE	TRUE	3.92191	NA	NA	NA	NA	NA	3.30013	NA	NA	2.53961	NA	NA	3.09137	NA	NA	2.43279	NA	NA	5.33729	NA	3.59058	1.82299	2.5277	1.79371	8.93278	NA	6.70868	4.31906	5.261	4.35706	141391985	NA	141391773	141391618	141392057	141391705	141392458	NA	141392821	141392325	141393455	141392966	intron (ENSMUSG00000025503, intron 1 of 2)	protein_coding-intron (ENSMUSG00000025503, intron 1 of 7)	294	ENSMUSG00000025503	ENSMUSG00000025503	ENSMUST00000026576	Taldo1	protein_coding	3.61102	2.68792	N
1	119837031	119837867	Interval_430	4	4	FALSE	TRUE	TRUE	TRUE	FALSE	TRUE	NA	NA	NA	3.70244	NA	NA	3.55067	NA	NA	2.67134	NA	NA	NA	NA	NA	2.73344	NA	NA	NA	5.03618	4.3793	2.03919	NA	1.80399	NA	8.61739	7.60563	4.60542	NA	4.44474	NA	119837148	119837065	119837509	NA	119837031	NA	119837806	119837799	119837867	NA	119837481	promoter-TSS (ENSMUSG00000026384)	protein_coding-promoter-TSS (ENSMUSG00000026384)	19686	ENSMUSG00000090277	ENSMUSG00000090277	ENSMUST00000163928	Gm8338	processed_pseudogene	3.62656	2.70239	N
9	120571387	120571867	Interval_16345	4	4	FALSE	TRUE	TRUE	TRUE	TRUE	FALSE	NA	NA	NA	2.78952	NA	NA	4.20566	NA	NA	2.6021	NA	NA	2.6466	NA	NA	NA	NA	NA	NA	1.81626	7.05295	1.9298	2.09453	NA	NA	4.77421	10.626	4.46007	4.75738	NA	NA	120571449	120571394	120571387	120571413	NA	NA	120571867	120571867	120571702	120571757	NA	intron (ENSMUSG00000025794, intron 1 of 5)	protein_coding-intron (ENSMUSG00000025794, intron 1 of 5)	110	ENSMUSG00000025794	ENSMUSG00000025794	ENSMUST00000165532	Rpl14	protein_coding	3.49759	2.62435	N
1	79760746	79762016	Interval_269	4	4	TRUE	TRUE	FALSE	TRUE	TRUE	FALSE	3.26041	NA	NA	3.60892	NA	NA	NA	NA	NA	2.40428	NA	NA	2.7651	NA	NA	NA	NA	NA	3.0884	4.76724	NA	1.48757	1.59855	NA	6.26016	8.26662	NA	3.88916	4.16862	NA	79760746	79761162	NA	79760868	79760826	NA	79761757	79761901	NA	79762016	79761841	NA	intron (ENSMUSG00000073643, intron 1 of 10)	protein_coding-intron (ENSMUSG00000073643, intron 1 of 4)	357	ENSMUSG00000073643	ENSMUSG00000073643	ENSMUST00000143368	Wdfy1	protein_coding	3.43466	2.58469	N
6	66896199	66897388	Interval_12755	6	6	TRUE	TRUE	TRUE	TRUE	TRUE	TRUE	3.29762	NA	NA	2.55042	NA	NA	4.05098	NA	NA	2.65917	NA	NA	2.46729	NA	NA	2.34667	NA	NA	3.19542	1.22925	6.12029	1.90738	1.10693	1.22124	6.39932	3.96342	9.66356	4.44725	3.45934	3.59462	66896332	66896199	66896266	66896279	66896254	66896291	66896881	66896758	66896552	66896592	66896473	66897388	promoter-TSS (ENSMUSG00000053442)	protein_coding-promoter-TSS (ENSMUSG00000053442)	-273	ENSMUSG00000053442	ENSMUSG00000053442	ENSMUST00000065878	4930597O21Rik	protein_coding	3.29967	2.49104	N
X	94177604	94178389	Interval_16463	4	4	FALSE	TRUE	TRUE	FALSE	TRUE	TRUE	NA	NA	NA	6.48014	NA	NA	5.37988	NA	NA	NA	NA	NA	3.9827	NA	NA	4.98488	NA	NA	NA	19.5893	12.597	NA	5.75757	10.5471	NA	24.0601	16.6338	NA	9.06185	14.3622	NA	94177612	94177776	NA	94177655	94177604	NA	94178293	94178316	NA	94178235	94178389	Intergenic	Intergenic	34865	ENSMUSG00000035150	ENSMUSG00000035150	ENSMUST00000127963	Eif2s3x	protein_coding	5.93001	4.48379	N
1	163994433	163995216	Interval_675	5	5	TRUE	TRUE	TRUE	FALSE	TRUE	TRUE	2.87391	NA	NA	3.35078	NA	NA	4.0571	NA	NA	NA	NA	NA	2.72098	NA	NA	2.4675	NA	NA	1.87243	3.66622	6.12553	NA	1.75791	1.58616	4.80178	7.03871	9.65938	NA	4.34616	4.12398	163994433	163994588	163994541	NA	163994986	163994778	163994688	163995209	163994963	NA	163995216	163995007	promoter-TSS (ENSMUSG00000041396)	protein_coding-promoter-TSS (ENSMUSG00000041396)	-64	ENSMUSG00000041396	ENSMUSG00000041396	ENSMUST00000111490	Mettl18	protein_coding	3.42726	2.59424	N
8	34108100	34108995	Interval_14724	5	5	TRUE	TRUE	TRUE	TRUE	FALSE	TRUE	3.72774	NA	NA	2.89148	NA	NA	3.23358	NA	NA	2.4035	NA	NA	NA	NA	NA	2.59035	NA	NA	4.48436	2.18232	3.41425	1.2284	NA	1.43123	7.98532	5.20093	6.43626	3.56569	NA	3.96405	34108188	34108252	34108100	34108247	NA	34108217	34108528	34108589	34108995	34108491	NA	34108638	promoter-TSS (ENSMUSG00000031516)	protein_coding-promoter-TSS (ENSMUSG00000031516)	3188	ENSMUSG00000063412	ENSMUSG00000063412	ENSMUST00000080152	Gm10131	processed_pseudogene	3.28427	2.49693	N
6	29170372	29171533	Interval_12588	4	4	TRUE	TRUE	FALSE	TRUE	FALSE	TRUE	3.49324	NA	NA	3.64853	NA	NA	NA	NA	NA	2.83327	NA	NA	NA	NA	NA	2.60867	NA	NA	3.94341	4.80516	NA	2.71642	NA	1.52013	7.27097	8.3532	NA	5.44724	NA	4.06285	29170372	29170822	NA	29170799	NA	29170746	29171244	29171533	NA	29171401	NA	29171374	exon (ENSMUSG00000079654, exon 5 of 5)	protein_coding-exon (ENSMUSG00000079654, exon 5 of 5)	8631	ENSMUSG00000079654	ENSMUSG00000079654	ENSMUST00000159200	Prrt4	protein_coding	3.57089	2.72097	N
14	20659812	20661715	Interval_4720	5	5	TRUE	FALSE	TRUE	TRUE	TRUE	TRUE	3.64354	NA	NA	NA	NA	NA	3.44332	NA	NA	2.66523	NA	NA	2.64813	NA	NA	2.94011	NA	NA	4.34299	NA	3.84986	2.01763	1.35946	2.44393	7.76436	NA	7.03656	4.55871	3.84331	5.21358	20661161	NA	20661166	20660437	20660998	20659812	20661453	NA	20661538	20661694	20661715	20661394	exon (ENSMUSG00000039376, exon 4 of 4)	protein_coding-exon (ENSMUSG00000039376, exon 4 of 4)	3810	ENSMUSG00000039376	ENSMUSG00000039376	ENSMUST00000117386	Synpo2l	protein_coding	3.54343	2.75116	N
5	100845617	100846782	Interval_11819	4	4	TRUE	FALSE	TRUE	TRUE	TRUE	FALSE	3.70183	NA	NA	NA	NA	NA	3.14274	NA	NA	2.62215	NA	NA	2.70938	NA	NA	NA	NA	NA	4.9341	NA	2.92065	1.79096	1.46322	NA	8.46361	NA	5.91773	4.30743	3.99504	NA	100845799	NA	100845617	100846222	100845844	NA	100846467	NA	100846576	100846782	100846490	NA	promoter-TSS (ENSMUSG00000029314)	protein_coding-promoter-TSS (ENSMUSG00000029314)	-217	ENSMUSG00000029314	ENSMUSG00000029314	ENSMUST00000092990	Agpat9	protein_coding	3.42229	2.66576	N
19	9938417	9939396	Interval_7976	4	4	FALSE	TRUE	TRUE	TRUE	FALSE	TRUE	NA	NA	NA	2.94145	NA	NA	3.32074	NA	NA	2.36102	NA	NA	NA	NA	NA	2.52765	NA	NA	NA	2.26148	3.58788	1.28269	NA	1.52638	NA	5.33912	6.71257	3.58291	NA	4.03524	NA	9938705	9938991	9939078	NA	9938417	NA	9939156	9939255	9939396	NA	9939065	Intergenic	Intergenic	30749	ENSMUSG00000080659	ENSMUSG00000080659	ENSMUST00000117009	Gm24484	miRNA	3.1311	2.44434	N
11	120519824	120521498	Interval_3611	5	5	TRUE	FALSE	TRUE	TRUE	TRUE	TRUE	3.027	NA	NA	NA	NA	NA	3.97974	NA	NA	2.96817	NA	NA	2.64563	NA	NA	2.59445	NA	NA	2.33994	NA	5.89818	2.95213	1.70991	1.47705	5.36587	NA	9.38038	5.68734	4.26372	4.00448	120520022	NA	120519824	120520188	120521057	120520044	120520904	NA	120520103	120521498	120521362	120520498	Intergenic	Intergenic	-10083	ENSMUSG00000025127	ENSMUSG00000025127	ENSMUST00000026119	Gcgr	protein_coding	3.50337	2.73608	N
15	68362284	68363668	Interval_5290	4	4	FALSE	TRUE	TRUE	TRUE	TRUE	FALSE	NA	NA	NA	3.21501	NA	NA	3.37811	NA	NA	2.4035	NA	NA	2.76569	NA	NA	NA	NA	NA	NA	3.11191	3.63512	1.2284	1.61902	NA	NA	6.39432	6.7845	3.56569	4.19088	NA	NA	68362449	68363337	68362284	68362602	NA	NA	68363668	68363634	68362610	68363560	NA	exon (ENSMUSG00000093387, exon 1 of 3)	lincRNA-exon (ENSMUSG00000093387, exon 1 of 3)	200	ENSMUSG00000093387	ENSMUSG00000093387	ENSMUST00000175699	Gm20732	lincRNA	3.29656	2.5846	N
2	94010267	94011940	Interval_8887	6	6	TRUE	TRUE	TRUE	TRUE	TRUE	TRUE	4.71074	NA	NA	3.05459	NA	NA	4.61216	NA	NA	3.21265	NA	NA	2.72833	NA	NA	3.86078	NA	NA	9.30336	2.70362	8.91592	4.33639	1.8016	6.1449	13.3342	5.87395	12.7543	7.29139	4.39243	9.45475	94010584	94010267	94010549	94010570	94010701	94010678	94010967	94010903	94010986	94011940	94010922	94011060	promoter-TSS (ENSMUSG00000040174)	protein_coding-promoter-TSS (ENSMUSG00000040174)	-352	ENSMUSG00000040174	ENSMUSG00000040174	ENSMUST00000111240	Alkbh3	protein_coding	4.12583	3.26725	N
7	44891581	44893664	Interval_13821	6	6	TRUE	TRUE	TRUE	TRUE	TRUE	TRUE	3.37054	NA	NA	2.801	NA	NA	3.95437	NA	NA	2.4352	NA	NA	2.9429	NA	NA	2.64147	NA	NA	3.71423	1.85863	6.14115	1.71251	2.76366	1.96627	7.02406	4.82208	9.569	4.13474	5.5793	4.6043	44891637	44892302	44891581	44892220	44892108	44892281	44892518	44892534	44892714	44893664	44892651	44892652	promoter-TSS (ENSMUSG00000002968)	protein_coding-promoter-TSS (ENSMUSG00000002968)	-226	ENSMUSG00000002968	ENSMUSG00000002968	ENSMUST00000003049	Med25	protein_coding	3.3753	2.67319	N
11	78511787	78513195	Interval_2677	5	5	TRUE	FALSE	TRUE	TRUE	TRUE	TRUE	3.47625	NA	NA	NA	NA	NA	3.28595	NA	NA	2.37432	NA	NA	2.76831	NA	NA	2.91063	NA	NA	3.91134	NA	3.39774	1.49726	1.6176	2.32866	7.26011	NA	6.4794	3.90078	4.182	5.08615	78511958	NA	78512023	78512204	78511911	78511787	78512409	NA	78512334	78513195	78512638	78512689	promoter-TSS (ENSMUSG00000051232)	protein_coding-promoter-TSS (ENSMUSG00000051232)	-408	ENSMUSG00000051232	ENSMUSG00000051232	ENSMUST00000052566	Tmem199	protein_coding	3.3811	2.68442	N
7	140881703	140882734	Interval_14530	6	6	TRUE	TRUE	TRUE	TRUE	TRUE	TRUE	2.8142	NA	NA	3.39661	NA	NA	3.53366	NA	NA	2.40061	NA	NA	2.91698	NA	NA	2.43053	NA	NA	1.92644	3.98168	4.41241	1.91195	1.96779	1.61178	4.81241	7.36617	7.62944	4.42138	4.64073	4.12882	140881703	140882010	140881710	140881935	140881817	140881751	140882555	140882426	140882616	140882454	140882734	140882573	promoter-TSS (ENSMUSG00000025486)	protein_coding-promoter-TSS (ENSMUSG00000025486)	-253	ENSMUSG00000025487	ENSMUSG00000025487	ENSMUST00000165539	Psmd13	protein_coding	3.24816	2.58271	N
3	95280725	95283461	Interval_9976	9	6	TRUE	TRUE	TRUE	TRUE	TRUE	TRUE	3.05633	NA	NA	3.90201	NA	NA	2.65509	NA	NA	2.43421	2.27669	NA	2.2932	2.58772	NA	2.92717	2.77665	NA	2.55432	5.77227	1.727	1.87165;1.35574	1.62233;1.47772	2.64526;2.13655	5.60593	9.47824	4.41457	4.34058;3.67447	4.15948;3.93499	5.44291;4.82608	95281515	95281420	95280733	95280816;95282954	95281388;95282988	95280725;95283155	95283376	95281977	95283461	95281989;95283454	95281918;95283391	95281949;95283452	promoter-TSS (ENSMUSG00000015711)	protein_coding-promoter-TSS (ENSMUSG00000015711)	-5855	ENSMUSG00000038712	ENSMUSG00000038712	ENSMUST00000039537	Fam63a	protein_coding	3.20448	2.54927	N
11	32204664	32205866	Interval_2097	4	4	TRUE	FALSE	TRUE	FALSE	TRUE	TRUE	3.37096	NA	NA	NA	NA	NA	3.34548	NA	NA	NA	NA	NA	2.73753	NA	NA	2.61112	NA	NA	3.48418	NA	3.83811	NA	1.53419	1.51448	6.72611	NA	6.96642	NA	4.08413	4.05815	32205115	NA	32205129	NA	32204664	32205053	32205576	NA	32205866	NA	32205493	32205738	promoter-TSS (ENSMUSG00000040767)	protein_coding-promoter-TSS (ENSMUSG00000040767)	-193	ENSMUSG00000040767	ENSMUSG00000040767	ENSMUST00000039601	Snrnp25	protein_coding	3.35822	2.67433	N
9	46273002	46274565	Interval_15802	5	5	TRUE	FALSE	TRUE	TRUE	TRUE	TRUE	3.58036	NA	NA	NA	NA	NA	3.11792	NA	NA	2.55386	NA	NA	2.80681	NA	NA	2.64559	NA	NA	4.07851	NA	2.89143	1.75024	1.79105	1.71305	7.47923	NA	5.8631	4.22743	4.38279	4.26697	46273002	NA	46273012	46273041	46273085	46273367	46273412	NA	46274179	46274290	46273469	46274565	intron (ENSMUSG00000032078, intron 2 of 13)	protein_coding-intron (ENSMUSG00000032078, intron 2 of 12)	720	ENSMUSG00000032078	ENSMUSG00000032078	ENSMUST00000156440	Zpr1	protein_coding	3.34914	2.66875	N
8	104641134	104642398	Interval_15158	5	5	TRUE	TRUE	TRUE	TRUE	TRUE	FALSE	3.16559	NA	NA	3.79722	NA	NA	3.87048	NA	NA	2.96304	NA	NA	2.79819	NA	NA	NA	NA	NA	2.79918	5.25073	5.50252	3.34578	1.67291	NA	5.92747	8.91176	8.92434	6.14284	4.26845	NA	104641576	104641510	104641419	104641134	104641446	NA	104641901	104641976	104641887	104642398	104642030	NA	promoter-TSS (ENSMUSG00000031879)	protein_coding-promoter-TSS (ENSMUSG00000031879)	-41	ENSMUSG00000023737	ENSMUSG00000023737	ENSMUST00000171130	1700082M22Rik	antisense	3.6111	2.88062	N
5	149228939	149229618	Interval_12539	5	5	TRUE	TRUE	FALSE	TRUE	TRUE	TRUE	4.15607	NA	NA	3.63754	NA	NA	NA	NA	NA	3.36369	NA	NA	2.88148	NA	NA	3.0836	NA	NA	6.6395	4.58181	NA	4.25434	1.85754	2.91736	10.4492	8.15417	NA	7.23595	4.51439	5.77324	149228971	149228939	NA	149229038	149229057	149228988	149229331	149229269	NA	149229618	149229353	149229524	Intergenic	Intergenic	-7875	ENSMUSG00000100783	ENSMUSG00000100783	ENSMUST00000189493	2310047D07Rik	lincRNA	3.89681	3.10959	N
1	118310935	118311582	Interval_420	4	4	TRUE	FALSE	TRUE	TRUE	FALSE	TRUE	3.49075	NA	NA	NA	NA	NA	3.5782	NA	NA	2.47108	NA	NA	NA	NA	NA	3.17483	NA	NA	3.73223	NA	4.58365	1.92548	NA	3.11914	7.07103	NA	7.81964	4.40893	NA	6.04913	118310935	NA	118311017	118311069	NA	118311149	118311249	NA	118311467	118311582	NA	118311480	promoter-TSS (ENSMUSG00000026374)	protein_coding-promoter-TSS (ENSMUSG00000026374)	203	ENSMUSG00000026374	ENSMUSG00000026374	ENSMUST00000189768	Tsn	protein_coding	3.53448	2.82295	N
7	80185502	80187715	Interval_14021	5	5	TRUE	FALSE	TRUE	TRUE	TRUE	TRUE	4.11476	NA	NA	NA	NA	NA	2.5831	NA	NA	2.68458	NA	NA	2.62108	NA	NA	2.72855	NA	NA	5.97269	NA	1.40195	2.00377	1.92042	1.80254	9.6964	NA	4.00382	4.56693	4.54299	4.43446	80186634	NA	80186780	80186063	80186605	80185502	80187080	NA	80187141	80187231	80186998	80187715	promoter-TSS (ENSMUSG00000030539)	protein_coding-promoter-TSS (ENSMUSG00000030539)	-11929	ENSMUSG00000030539	ENSMUSG00000030539	ENSMUST00000032754	Sema4b	protein_coding	3.34893	2.67807	N
6	39724135	39725614	Interval_12664	6	6	TRUE	TRUE	TRUE	TRUE	TRUE	TRUE	3.94527	NA	NA	3.54581	NA	NA	2.9358	NA	NA	2.70845	NA	NA	2.88282	NA	NA	2.75319	NA	NA	5.42391	4.38181	2.51419	2.17939	2.15977	1.86096	9.02956	7.91101	5.38299	4.77043	4.83864	4.51953	39724135	39725020	39724526	39724968	39725178	39724399	39725422	39725459	39725614	39725554	39725473	39725610	intron (ENSMUSG00000002413, intron 1 of 17)	protein_coding-intron (ENSMUSG00000002413, intron 1 of 21)	-59796	ENSMUSG00000002413	ENSMUSG00000002413	ENSMUST00000002487	Braf	protein_coding	3.47563	2.78149	N
14	121877817	121881323	Interval_5133	8	6	TRUE	TRUE	TRUE	TRUE	TRUE	TRUE	3.52136	NA	NA	3.55787	NA	NA	3.81846	NA	NA	3.33689	2.35067	NA	2.94127	NA	NA	3.42955	2.48508	NA	4.40149	4.82494	5.6077	6.57159;1.17571	2.83203	4.36644;1.53384	7.82676	8.36935	8.98692	9.86344;3.46083	5.65961	7.4285;4.0332	121878263	121877817	121878244	121878280;121880947	121878258	121878335;121879921	121879009	121879665	121879126	121878663;121881323	121880199	121878911;121881033	promoter-TSS (ENSMUSG00000102112)	antisense-promoter-TSS (ENSMUSG00000102112)	964	ENSMUSG00000041765	ENSMUSG00000041765	ENSMUST00000039803	Ubac2	protein_coding	3.63256	2.90869	N
8	81013967	81015600	Interval_14979	6	6	TRUE	TRUE	TRUE	TRUE	TRUE	TRUE	3.68534	NA	NA	2.67843	NA	NA	3.22302	NA	NA	2.20736	NA	NA	2.62123	NA	NA	2.85371	NA	NA	5.10113	1.67471	3.29905	1.84306	1.76061	2.68562	8.65347	4.55183	6.3375	4.32814	4.34035	5.4908	81013967	81014280	81014314	81014828	81014300	81014834	81014835	81015323	81015437	81015367	81015600	81015320	exon (ENSMUSG00000038250, exon 1 of 10)	protein_coding-exon (ENSMUSG00000038250, exon 1 of 10)	122	ENSMUSG00000038250	ENSMUSG00000038250	ENSMUST00000042724	Usp38	protein_coding	3.1956	2.56077	N
15	5116171	5117378	Interval_5164	4	4	TRUE	FALSE	TRUE	TRUE	FALSE	TRUE	2.97127	NA	NA	NA	NA	NA	4.15113	NA	NA	2.85787	NA	NA	NA	NA	NA	2.85101	NA	NA	2.21449	NA	6.85907	2.51656	NA	2.19549	5.20083	NA	10.4033	5.19127	NA	4.90585	5116171	NA	5116208	5116260	NA	5116520	5116787	NA	5116653	5116672	NA	5117378	intron (ENSMUSG00000041841, intron 1 of 3)	protein_coding-intron (ENSMUSG00000041841, intron 1 of 3)	162	ENSMUSG00000041841	ENSMUSG00000041841	ENSMUST00000045356	Rpl37	protein_coding	3.5612	2.85444	N
11	120589583	120600416	Interval_3621	13	6	TRUE	TRUE	TRUE	TRUE	TRUE	TRUE	2.72774	3.30582	NA	5.10621	NA	NA	2.90027	3.51548	NA	2.50806	2.81484	3.74147	2.45308	2.80711	2.48674	2.92322	NA	NA	1.72671;3.37255	11.4779	2.32133;4.78403	1.58472;2.54188;6.52641	1.16267;1.84911;1.27315;4.97392	2.56329	4.54252;6.54889	15.7985	5.14486;7.99336	3.99794;5.21165;9.63268	3.53684;4.46297;3.67077;8.18977	5.30837	120595391;120597800	120598275	120594797;120597813	120589583;120593047;120597847	120591037;120592816;120594872;120597948	120591876	120596536;120600416	120598827	120596223;120599586	120591346;120596598;120600301	120591920;120593855;120595852;120598773	120598669	TTS (ENSMUSG00000025134)	protein_coding-TTS (ENSMUSG00000025134)	3231	ENSMUSG00000025134	ENSMUSG00000025134	ENSMUST00000026125	Alyref	protein_coding	3.5111	2.81922	N
3	90432896	90434759	Interval_9940	6	6	TRUE	TRUE	TRUE	TRUE	TRUE	TRUE	3.2299	NA	NA	3.3112	NA	NA	3.91921	NA	NA	2.52479	NA	NA	2.87008	NA	NA	3.02162	NA	NA	3.21059	3.66423	5.72412	1.61182	2.24149	2.76993	6.35466	7.00623	9.17977	4.05665	4.95321	5.6151	90433225	90432960	90432896	90433629	90433224	90433406	90434607	90433926	90433973	90434759	90433745	90434017	promoter-TSS (ENSMUSG00000027933)	protein_coding-promoter-TSS (ENSMUSG00000027933)	-17755	ENSMUSG00000087411	ENSMUSG00000087411	ENSMUST00000134250	Gm16048	antisense	3.48677	2.8055	N
2	181580780	181582527	Interval_9609	5	5	FALSE	TRUE	TRUE	TRUE	TRUE	TRUE	NA	NA	NA	3.25264	NA	NA	4.39986	NA	NA	2.61975	NA	NA	3.73501	NA	NA	2.88593	NA	NA	NA	3.41686	7.71383	2.12795	4.49324	3.18084	NA	6.69419	11.4039	4.68935	7.59705	6.08345	NA	181581321	181581046	181580780	181581601	181581487	NA	181582076	181582329	181582024	181582527	181581971	promoter-TSS (ENSMUSG00000089917)	protein_coding-promoter-TSS (ENSMUSG00000089917)	3174	ENSMUSG00000010492	ENSMUSG00000010492	ENSMUST00000136759	Uckl1os	antisense	3.82625	3.08023	N
8	95487795	95489143	Interval_15144	4	4	TRUE	FALSE	TRUE	FALSE	TRUE	TRUE	3.67047	NA	NA	NA	NA	NA	3.49935	NA	NA	NA	NA	NA	3.03751	NA	NA	2.74438	NA	NA	4.40552	NA	4.38432	NA	2.29641	1.8266	7.84793	NA	7.57909	NA	5.05771	4.47789	95488755	NA	95487795	NA	95488815	95488695	95489143	NA	95489116	NA	95489045	95488945	exon (ENSMUSG00000046707, exon 1 of 12)	protein_coding-exon (ENSMUSG00000046707, exon 1 of 12)	351	ENSMUSG00000046707	ENSMUSG00000046707	ENSMUST00000056919	Csnk2a2	protein_coding	3.58491	2.89094	N
2	127008535	127009057	Interval_9060	5	5	FALSE	TRUE	TRUE	TRUE	TRUE	TRUE	NA	NA	NA	4.02111	NA	NA	2.77159	NA	NA	2.55646	NA	NA	3.00057	NA	NA	2.66374	NA	NA	NA	5.97494	2.00567	2.02369	2.37708	1.61643	NA	9.80015	4.75617	4.56197	5.11884	4.20443	NA	127008535	127008621	127008581	127008608	127008657	NA	127008782	127008913	127009057	127008869	127008906	promoter-TSS (ENSMUSG00000001998)	protein_coding-promoter-TSS (ENSMUSG00000001998)	42	ENSMUSG00000001998	ENSMUSG00000001998	ENSMUST00000002063	Ap4e1	protein_coding	3.39635	2.74026	N
7	143822420	143823466	Interval_14595	4	4	TRUE	FALSE	TRUE	FALSE	TRUE	TRUE	3.00287	NA	NA	NA	NA	NA	3.84498	NA	NA	NA	NA	NA	2.61672	NA	NA	2.90896	NA	NA	2.62872	NA	5.43178	NA	1.31727	2.60288	5.67196	NA	8.82777	NA	3.78143	5.38571	143822420	NA	143822780	NA	143822639	143822504	143823466	NA	143823123	NA	143822974	143823292	promoter-TSS (ENSMUSG00000031090)	protein_coding-promoter-TSS (ENSMUSG00000031090)	-138	ENSMUSG00000031090	ENSMUSG00000031090	ENSMUST00000132520	Nadsyn1	protein_coding	3.42393	2.76284	N
7	114254249	114255004	Interval_14258	6	6	TRUE	TRUE	TRUE	TRUE	TRUE	TRUE	4.48696	NA	NA	4.02241	NA	NA	2.97024	NA	NA	3.37193	NA	NA	2.94992	NA	NA	2.94552	NA	NA	7.56244	6.01299	2.77675	4.41639	2.53109	2.99944	11.5011	9.83212	5.71732	7.42342	5.29463	5.87751	114254249	114254250	114254252	114254430	114254359	114254294	114254805	114254822	114255004	114254767	114254847	114254971	promoter-TSS (ENSMUSG00000030754)	protein_coding-promoter-TSS (ENSMUSG00000030754)	53	ENSMUSG00000030754	ENSMUSG00000030754	ENSMUST00000033012	Copb1	protein_coding	3.82654	3.08912	N
8	13757488	13758497	Interval_14646	6	6	TRUE	TRUE	TRUE	TRUE	TRUE	TRUE	2.94959	NA	NA	3.2557	NA	NA	3.89892	NA	NA	2.67734	NA	NA	3.16115	NA	NA	2.32581	NA	NA	2.26892	3.29434	5.76009	1.94328	2.86893	1.39619	5.21716	6.59323	9.17588	4.50718	5.69334	3.85388	13757488	13757591	13757516	13757515	13757542	13757638	13758497	13757925	13758114	13758093	13757932	13757979	promoter-TSS (ENSMUSG00000038416)	protein_coding-promoter-TSS (ENSMUSG00000038416)	-21009	ENSMUSG00000038416	ENSMUSG00000038416	ENSMUST00000043962	Cdc16	protein_coding	3.36807	2.72143	N
6	91472778	91474601	Interval_12924	5	5	TRUE	FALSE	TRUE	TRUE	TRUE	TRUE	3.8462	NA	NA	NA	NA	NA	2.9948	NA	NA	2.64679	NA	NA	2.82082	NA	NA	2.82839	NA	NA	5.49607	NA	2.50168	2.54539	1.99522	2.12759	9.09536	NA	5.39352	5.15912	4.63859	4.84553	91473058	NA	91473334	91472989	91472778	91473281	91473809	NA	91474339	91473762	91474601	91473999	promoter-TSS (ENSMUSG00000030095)	protein_coding-promoter-TSS (ENSMUSG00000030095)	-37	ENSMUSG00000030095	ENSMUSG00000030095	ENSMUST00000032183	Tmem43	protein_coding	3.4205	2.76533	N
8	94214251	94214885	Interval_15115	4	4	TRUE	TRUE	FALSE	TRUE	TRUE	FALSE	3.34603	NA	NA	3.13883	NA	NA	NA	NA	NA	2.55116	NA	NA	2.69314	NA	NA	NA	NA	NA	3.3327	2.88622	NA	1.72679	1.81434	NA	6.5696	6.10925	NA	4.18541	4.43117	NA	94214251	94214301	NA	94214252	94214559	NA	94214885	94214762	NA	94214763	94214881	NA	promoter-TSS (ENSMUSG00000032939)	protein_coding-promoter-TSS (ENSMUSG00000032939)	-13093	ENSMUSG00000032939	ENSMUSG00000032939	ENSMUST00000109547	Nup93	protein_coding	3.24243	2.62215	N
14	50944235	50945661	Interval_4863	6	6	TRUE	TRUE	TRUE	TRUE	TRUE	TRUE	3.36291	NA	NA	3.20874	NA	NA	4.07391	NA	NA	2.82448	NA	NA	2.96802	NA	NA	2.81954	NA	NA	3.42319	3.44835	6.38497	2.77234	2.883	2.72674	6.67728	6.78587	9.90565	5.46392	5.70475	5.54474	50944410	50944487	50944235	50944412	50944251	50944471	50945233	50944808	50945412	50945661	50944877	50945228	intron (ENSMUSG00000021871, intron 1 of 7)	protein_coding-intron (ENSMUSG00000021871, intron 1 of 5)	442	ENSMUSG00000021871	ENSMUSG00000021871	ENSMUST00000178092	Pnp	protein_coding	3.54852	2.87068	N
4	136205872	136207539	Interval_11138	5	5	FALSE	TRUE	TRUE	TRUE	TRUE	TRUE	NA	NA	NA	3.29312	NA	NA	2.96558	NA	NA	2.42028	NA	NA	2.52718	NA	NA	2.65068	NA	NA	NA	3.48201	2.782	1.71804	1.63755	2.4006	NA	6.78733	5.64633	4.15966	4.16508	5.15124	NA	136205872	136206207	136206388	136205877	136206064	NA	136207326	136206644	136207539	136206691	136206282	intron (ENSMUSG00000036995, intron 1 of 24)	protein_coding-intron (ENSMUSG00000036995, intron 1 of 24)	341	ENSMUSG00000036995	ENSMUSG00000036995	ENSMUST00000047526	Asap3	protein_coding	3.12935	2.53271	N
6	113638053	113638711	Interval_12997	4	4	FALSE	TRUE	TRUE	TRUE	TRUE	FALSE	NA	NA	NA	3.33736	NA	NA	4.45444	NA	NA	3.59651	NA	NA	2.71698	NA	NA	NA	NA	NA	NA	3.5451	8.05366	5.99217	1.82235	NA	NA	6.90841	11.8276	9.22086	4.40693	NA	NA	113638053	113638344	113638373	113638349	NA	NA	113638441	113638692	113638696	113638711	NA	promoter-TSS (ENSMUSG00000060477)	protein_coding-promoter-TSS (ENSMUSG00000060477)	-5238	ENSMUSG00000097671	ENSMUSG00000097671	ENSMUST00000180964	1700015O11Rik	lincRNA	3.8959	3.15674	N
2	125122937	125123815	Interval_9047	4	4	TRUE	FALSE	TRUE	TRUE	TRUE	FALSE	4.24221	NA	NA	NA	NA	NA	3.38045	NA	NA	2.6163	NA	NA	3.56261	NA	NA	NA	NA	NA	6.6245	NA	4.21738	1.83104	3.83218	NA	10.4093	NA	7.41687	4.33145	6.88069	NA	125123350	NA	125122937	125123225	125123315	NA	125123663	NA	125123714	125123801	125123815	NA	promoter-TSS (ENSMUSG00000027201)	protein_coding-promoter-TSS (ENSMUSG00000027201)	250	ENSMUSG00000027201	ENSMUSG00000027201	ENSMUST00000147105	Myef2	protein_coding	3.81133	3.08946	N
17	46771833	46776165	Interval_7077	8	5	TRUE	FALSE	TRUE	TRUE	TRUE	TRUE	3.10548	NA	NA	NA	NA	NA	4.02461	NA	NA	2.71064	2.51935	NA	3.53359	2.74175	NA	3.25237	2.59784	NA	2.94026	NA	6.15053	2.57636;2.08372	3.8263;1.53282	3.57831;1.46646	6.09017	NA	9.64347	5.2256;4.60648	6.87005;4.08983	6.53636;3.99429	46772511	NA	46771833	46772440;46775006	46772312;46775931	46772475;46774227	46774813	NA	46772996	46773259;46775787	46773457;46776165	46773218;46776085	TTS (ENSMUSG00000062619)	protein_coding-TTS (ENSMUSG00000062619)	1364	ENSMUSG00000062619	ENSMUSG00000062619	ENSMUST00000071430	2310039H08Rik	protein_coding	3.56505	2.89259	N
16	22009042	22010095	Interval_6110	5	5	TRUE	FALSE	TRUE	TRUE	TRUE	TRUE	3.25188	NA	NA	NA	NA	NA	4.12997	NA	NA	2.46932	NA	NA	3.56829	NA	NA	2.95046	NA	NA	3.99787	NA	6.70065	1.8017	3.81772	3.29827	7.33527	NA	10.2381	4.29541	6.88746	6.21658	22009117	NA	22009247	22009379	22009180	22009042	22009769	NA	22009859	22010095	22009659	22009706	promoter-TSS (ENSMUSG00000022855)	protein_coding-promoter-TSS (ENSMUSG00000022855)	85	ENSMUSG00000022855	ENSMUSG00000022855	ENSMUST00000023561	Senp2	protein_coding	3.69093	2.99602	N
15	79270371	79272138	Interval_5491	4	4	TRUE	FALSE	TRUE	TRUE	TRUE	FALSE	3.49784	NA	NA	NA	NA	NA	3.08783	NA	NA	2.49791	NA	NA	2.84919	NA	NA	NA	NA	NA	3.82568	NA	2.7689	1.56218	1.7873	NA	7.16473	NA	5.72607	3.98477	4.41933	NA	79270456	NA	79270421	79270371	79270739	NA	79271343	NA	79272138	79270656	79271316	NA	exon (ENSMUSG00000018126, exon 6 of 14)	protein_coding-exon (ENSMUSG00000018126, exon 6 of 14)	14238	ENSMUSG00000018126	ENSMUSG00000018126	ENSMUST00000165408	Baiap2l2	protein_coding	3.29284	2.67355	N
2	155133162	155134484	Interval_9273	6	6	TRUE	TRUE	TRUE	TRUE	TRUE	TRUE	2.78172	NA	NA	2.97596	NA	NA	4.9724	NA	NA	2.80374	NA	NA	2.9199	NA	NA	2.99764	NA	NA	1.9823	2.40944	10.1089	2.37573	2.00549	2.68241	4.87958	5.50215	14.1102	5.01777	4.68918	5.50111	155133424	155133379	155133502	155133405	155133401	155133162	155134135	155134147	155134010	155134427	155134484	155133902	intron (ENSMUSG00000027598, intron 1 of 6)	protein_coding-intron (ENSMUSG00000027598, intron 1 of 24)	314	ENSMUSG00000027598	ENSMUSG00000027598	ENSMUST00000029126	Itch	protein_coding	3.57669	2.90709	N
6	147475827	147476679	Interval_13270	6	6	TRUE	TRUE	TRUE	TRUE	TRUE	TRUE	4.17414	NA	NA	3.56329	NA	NA	3.82661	NA	NA	3.06004	NA	NA	3.33551	NA	NA	3.00761	NA	NA	6.99491	4.27036	5.22621	3.46024	3.17033	2.66908	10.8097	7.80001	8.63766	6.25358	6.1091	5.49837	147475903	147475973	147475912	147476017	147475841	147475827	147476455	147476421	147476382	147476465	147476679	147476544	promoter-TSS (ENSMUSG00000072660)	antisense-promoter-TSS (ENSMUSG00000072660)	262	ENSMUSG00000030301	ENSMUSG00000030301	ENSMUST00000032441	Ccdc91	protein_coding	3.85468	3.13439	N
7	141326837	141330631	Interval_14557	6	6	TRUE	TRUE	TRUE	TRUE	TRUE	TRUE	3.19473	NA	NA	3.14476	NA	NA	4.32663	NA	NA	2.71158	NA	NA	2.96098	NA	NA	3.00354	NA	NA	2.87513	3.36649	7.81663	2.23169	2.13418	2.68394	6.02139	6.59341	11.4129	4.7993	4.83328	5.48824	141327029	141327161	141327992	141326907	141326837	141326880	141328529	141328657	141328686	141329472	141330631	141328612	intron (ENSMUSG00000025505, intron 1 of 1)	protein_coding-intron (ENSMUSG00000025505, intron 1 of 5)	995	ENSMUSG00000025505	ENSMUSG00000025505	ENSMUST00000026578	Tmem80	protein_coding	3.55537	2.89203	N
8	117284920	117285441	Interval_15284	4	4	TRUE	FALSE	TRUE	TRUE	FALSE	TRUE	3.43198	NA	NA	NA	NA	NA	3.07237	NA	NA	2.45642	NA	NA	NA	NA	NA	2.83498	NA	NA	4.03691	NA	2.70236	2.12688	NA	2.0964	7.39611	NA	5.65519	4.66041	NA	4.80569	117284946	NA	117285138	117284920	NA	117285097	117285351	NA	117285441	117285409	NA	117285341	intron (ENSMUSG00000034390, intron 1 of 20)	protein_coding-intron (ENSMUSG00000034390, intron 1 of 20)	28162	ENSMUSG00000034390	ENSMUSG00000034390	ENSMUST00000095172	Cmip	protein_coding	3.25217	2.6457	N
10	127738777	127740355	Interval_1828	6	6	TRUE	TRUE	TRUE	TRUE	TRUE	TRUE	3.65386	NA	NA	2.73727	NA	NA	3.25301	NA	NA	2.55303	NA	NA	2.69246	NA	NA	2.6074	NA	NA	4.5564	1.70728	3.60057	1.76428	1.67854	1.50517	7.96328	4.60998	6.64983	4.24576	4.24819	4.05446	127739308	127739217	127739287	127739578	127738777	127739451	127739852	127739912	127740355	127739887	127740154	127739845	promoter-TSS (ENSMUSG00000044617)	protein_coding-promoter-TSS (ENSMUSG00000044617)	28	ENSMUSG00000044617	ENSMUSG00000044617	ENSMUST00000054287	Zbtb39	protein_coding	3.21471	2.61763	N
13	23542345	23545065	Interval_4266	6	5	TRUE	FALSE	TRUE	TRUE	TRUE	TRUE	3.76295	NA	NA	NA	NA	NA	3.79992	NA	NA	3.06053	NA	NA	3.42878	NA	NA	3.048	2.79224	NA	4.86394	NA	5.65505	3.20409	3.57706	2.71659;1.9661	8.38344	NA	9.07103	6.00609	6.55525	5.57147;4.64952	23544467	NA	23542980	23543170	23542864	23542345;23544449	23544999	NA	23544807	23544945	23544948	23543558;23545065	promoter-TSS (ENSMUSG00000100210)	protein_coding-promoter-TSS (ENSMUSG00000100210)	-348	ENSMUSG00000064168	ENSMUSG00000064168	ENSMUST00000078156	Hist1h2bh	protein_coding	3.78144	3.08239	N
11	105180658	105182326	Interval_3236	5	5	TRUE	TRUE	TRUE	TRUE	FALSE	TRUE	3.71185	NA	NA	2.89273	NA	NA	3.49936	NA	NA	2.51629	NA	NA	NA	NA	NA	2.97637	NA	NA	4.76108	2.17876	4.13618	1.50872	NA	2.52384	8.2034	5.20769	7.34305	3.94106	NA	5.32567	105180733	105180658	105181221	105180863	NA	105180699	105181907	105182326	105181730	105181833	NA	105182281	promoter-TSS (ENSMUSG00000020694)	protein_coding-promoter-TSS (ENSMUSG00000020694)	-59	ENSMUSG00000099681	ENSMUSG00000099681	ENSMUST00000190120	1700052K11Rik	antisense	3.36798	2.74633	N
18	66001989	66002897	Interval_7616	4	4	TRUE	FALSE	TRUE	TRUE	FALSE	TRUE	3.95478	NA	NA	NA	NA	NA	3.36582	NA	NA	3.22367	NA	NA	NA	NA	NA	2.74975	NA	NA	6.09117	NA	3.62449	3.69156	NA	1.87363	9.81331	NA	6.76369	6.60354	NA	4.5199	66002404	NA	66002422	66001989	NA	66002360	66002750	NA	66002879	66002894	NA	66002897	exon (ENSMUSG00000041891, exon 1 of 14)	protein_coding-exon (ENSMUSG00000041891, exon 1 of 14)	-7555	ENSMUSG00000041891	ENSMUSG00000041891	ENSMUST00000143990	Lman1	protein_coding	3.6603	2.98671	N
11	116486494	116487451	Interval_3425	4	4	FALSE	TRUE	TRUE	TRUE	FALSE	TRUE	NA	NA	NA	3.28656	NA	NA	2.84871	NA	NA	2.46459	NA	NA	NA	NA	NA	2.548	NA	NA	NA	3.32317	2.01526	1.3924	NA	1.37488	NA	6.65764	4.82703	3.78239	NA	3.85105	NA	116487113	116486636	116486494	NA	116486844	NA	116487451	116486910	116487436	NA	116487159	intron (ENSMUSG00000015869, intron 2 of 8)	protein_coding-intron (ENSMUSG00000015869, intron 2 of 9)	3341	ENSMUSG00000015869	ENSMUSG00000015869	ENSMUST00000152496	Prpsap1	protein_coding	3.06764	2.5063	N
4	127076930	127077566	Interval_10820	5	5	TRUE	TRUE	FALSE	TRUE	TRUE	TRUE	3.22742	NA	NA	3.68432	NA	NA	NA	NA	NA	2.85948	NA	NA	2.70474	NA	NA	2.91019	NA	NA	3.63604	5.27602	NA	3.45779	2.46554	2.30755	6.90407	8.90477	NA	6.27219	5.21464	5.0654	127077059	127077071	NA	127076930	127076982	127076975	127077566	127077452	NA	127077503	127077542	127077515	promoter-TSS (ENSMUSG00000042408)	protein_coding-promoter-TSS (ENSMUSG00000042408)	-194	ENSMUSG00000042408	ENSMUSG00000042408	ENSMUST00000094713	Zmym6	protein_coding	3.45587	2.8248	N
9	21180882	21181915	Interval_15581	4	4	FALSE	TRUE	TRUE	FALSE	TRUE	TRUE	NA	NA	NA	3.74665	NA	NA	2.84057	NA	NA	NA	NA	NA	2.66326	NA	NA	2.72426	NA	NA	NA	5.02905	2.05619	NA	1.50984	1.82481	NA	8.67265	4.84527	NA	4.00622	4.44686	NA	21181555	21180923	NA	21180942	21180882	NA	21181915	21181901	NA	21181513	21181681	promoter-TSS (ENSMUSG00000032177)	protein_coding-promoter-TSS (ENSMUSG00000032177)	-2702	ENSMUSG00000032177	ENSMUSG00000032177	ENSMUST00000039413	Pde4a	protein_coding	3.29361	2.69376	N
19	4125305	4129277	Interval_7732	7	6	TRUE	TRUE	TRUE	TRUE	TRUE	TRUE	3.70608	NA	NA	3.4906	NA	NA	3.57288	NA	NA	2.54112	NA	NA	3.21146	NA	NA	3.55413	2.44532	NA	5.25447	4.31602	4.57768	2.20643	3.29378	5.06097;1.17628	8.77685	7.7871	7.80495	4.74783	6.22861	8.23318;3.56737	4125305	4125553	4125471	4125559	4125508	4125662;4127251	4126368	4127200	4127914	4129277	4127906	4126206;4127869	promoter-TSS (ENSMUSG00000024845)	processed_transcript-promoter-TSS (ENSMUSG00000024845)	1304	ENSMUSG00000024845	ENSMUSG00000024845	ENSMUST00000147633	Tmem134	processed_transcript	3.58985	2.93801	N
15	85036653	85037261	Interval_5670	4	4	TRUE	FALSE	TRUE	FALSE	TRUE	TRUE	2.71198	NA	NA	NA	NA	NA	3.88636	NA	NA	NA	NA	NA	2.67543	NA	NA	2.73945	NA	NA	1.736	NA	5.93711	NA	1.58999	1.98017	4.58926	NA	9.42653	NA	4.09382	4.64865	85036724	NA	85036976	NA	85036653	85036925	85037171	NA	85037222	NA	85037197	85037261	promoter-TSS (ENSMUSG00000022434)	protein_coding-promoter-TSS (ENSMUSG00000022434)	-105	ENSMUSG00000022434	ENSMUSG00000022434	ENSMUST00000023069	Fam118a	protein_coding	3.29917	2.70744	N
18	34883451	34889213	Interval_7466	9	6	TRUE	TRUE	TRUE	TRUE	TRUE	TRUE	3.77094	NA	NA	3.34922	3.33018	NA	3.1612	NA	NA	2.56336	NA	NA	2.64435	2.97228	NA	2.8713	2.91149	NA	4.82345	3.73226;3.44803	2.9965	1.76156	1.43716;2.48508	2.13377;2.37816	8.32644	7.0905;6.81902	6.00138	4.24611	3.93274;5.24396	4.8887;5.13632	34885629	34884792;34888874	34886333	34885857	34883451;34886060	34883537;34885564	34887917	34887931;34889154	34888198	34887860	34884794;34889213	34884237;34889064	Intergenic	Intergenic	25125	ENSMUSG00000038418	ENSMUSG00000038418	ENSMUST00000064795	Egr1	protein_coding	3.40288	2.79256	N
11	115403177	115405197	Interval_3338	6	6	TRUE	TRUE	TRUE	TRUE	TRUE	TRUE	2.81586	NA	NA	3.8072	NA	NA	4.18529	NA	NA	3.15256	NA	NA	2.85841	NA	NA	2.86425	NA	NA	2.64934	5.1076	7.16619	4.46034	2.19152	2.16881	5.73614	8.80466	10.7432	7.38704	4.8805	4.90035	115403693	115403610	115403544	115403590	115403177	115403582	115404109	115403978	115404549	115404367	115404026	115405197	intron (ENSMUSG00000018858, intron 1 of 4)	protein_coding-intron (ENSMUSG00000018858, intron 1 of 4)	4127	ENSMUSG00000085072	ENSMUSG00000085072	ENSMUST00000125653	Ict1os	antisense	3.60278	2.95841	N
1	40085007	40086750	Interval_114	5	5	TRUE	TRUE	TRUE	TRUE	TRUE	FALSE	2.86502	NA	NA	3.17822	NA	NA	3.2018	NA	NA	2.63471	NA	NA	2.4268	NA	NA	NA	NA	NA	1.89966	3.06554	3.14837	1.95479	1.29308	NA	4.80666	6.30372	6.17271	4.48881	3.67831	NA	40085737	40085660	40085805	40085023	40085007	NA	40086095	40086162	40086750	40085972	40085979	NA	promoter-TSS (ENSMUSG00000097899)	antisense-promoter-TSS (ENSMUSG00000097899)	-28	ENSMUSG00000097899	ENSMUSG00000097899	ENSMUST00000181756	Gm16894	antisense	3.08168	2.53076	N
4	141535915	141539166	Interval_11246	7	6	TRUE	TRUE	TRUE	TRUE	TRUE	TRUE	3.10894	NA	NA	4.09364	NA	NA	4.3881	NA	NA	3.58077	NA	NA	2.75781	3.23342	NA	3.12116	NA	NA	2.5869	6.66144	8.10412	5.10863	1.58544;3.10529	3.03017	5.6704	10.4882	11.7805	8.21043	4.15011;6.02293	5.91417	141535915	141537368	141536432	141536571	141536553;141537964	141536219	141538890	141539014	141539100	141538874	141536980;141539166	141538921	intron (ENSMUSG00000040761, intron 1 of 1)	protein_coding-intron (ENSMUSG00000040761, intron 1 of 14)	-8648	ENSMUSG00000048406	ENSMUSG00000048406	ENSMUST00000049927	B330016D10Rik	pseudogene	3.86356	3.17329	N
19	5564318	5572364	Interval_7805	7	6	TRUE	TRUE	TRUE	TRUE	TRUE	TRUE	3.68236	NA	NA	3.72845	NA	NA	3.59252	NA	NA	3.2501	NA	NA	3.50082	NA	NA	2.69594	2.60682	NA	5.06284	5.719	4.91398	4.4604	4.14398	2.32711;1.53555	8.56598	9.33243	8.1607	7.40997	7.14913	5.03697;4.07642	5566368	5567439	5567512	5566105	5564318	5567170;5570519	5569912	5570132	5571923	5572364	5570892	5568963;5571023	exon (ENSMUSG00000049562, exon 1 of 2)	protein_coding-exon (ENSMUSG00000049562, exon 1 of 2)	267	ENSMUSG00000049562	ENSMUSG00000049562	ENSMUST00000096318	Ap5b1	protein_coding	3.66778	3.01342	N
11	61643131	61645958	Interval_2372	5	5	TRUE	TRUE	TRUE	TRUE	FALSE	TRUE	3.53748	NA	NA	3.05839	NA	NA	3.15467	NA	NA	2.78274	NA	NA	NA	NA	NA	2.55832	NA	NA	3.91166	3.7659	3.16663	2.38919	NA	1.66745	7.28881	7.12743	6.14071	5.02138	NA	4.21607	61644600	61644616	61644337	61644635	NA	61643131	61645056	61644854	61645958	61645573	NA	61644818	Intergenic	Intergenic	-24501	ENSMUSG00000004837	ENSMUSG00000004837	ENSMUST00000004959	Grap	protein_coding	3.25018	2.67053	N
17	3114408	3115866	Interval_6357	6	6	TRUE	TRUE	TRUE	TRUE	TRUE	TRUE	4.1245	NA	NA	2.82236	NA	NA	3.42824	NA	NA	2.5446	NA	NA	3.17973	NA	NA	2.8059	NA	NA	6.13557	2.04557	3.99044	1.59509	2.70223	2.11811	9.83636	5.04728	7.13805	4.04678	5.55145	4.82798	3114473	3114435	3114672	3114408	3114793	3114523	3115188	3115822	3115866	3115327	3115300	3115330	exon (ENSMUSG00000046201, exon 1 of 20)	protein_coding-exon (ENSMUSG00000046201, exon 1 of 20)	165	ENSMUSG00000046201	ENSMUSG00000046201	ENSMUST00000076734	Scaf8	protein_coding	3.45837	2.84341	N
5	124475270	124476079	Interval_12199	5	5	TRUE	FALSE	TRUE	TRUE	TRUE	TRUE	3.49798	NA	NA	NA	NA	NA	3.46502	NA	NA	2.86037	NA	NA	3.01266	NA	NA	2.72115	NA	NA	3.90862	NA	3.97597	2.85421	2.66797	1.7672	7.28289	NA	7.16679	5.58137	5.45216	4.39975	124475270	NA	124475332	124475350	124475348	124475296	124475558	NA	124475555	124476014	124476079	124476049	exon (ENSMUSG00000029401, exon 1 of 1)	protein_coding-exon (ENSMUSG00000029401, exon 1 of 1)	2635	ENSMUSG00000029401	ENSMUSG00000029401	ENSMUST00000031347	Rilpl2	protein_coding	3.4815	2.86473	N
16	32275951	32278132	Interval_6159	6	6	TRUE	TRUE	TRUE	TRUE	TRUE	TRUE	3.06959	NA	NA	3.19363	NA	NA	3.24868	NA	NA	2.79091	NA	NA	2.44908	NA	NA	2.58683	NA	NA	2.44219	3.14235	3.3334	2.35041	1.37732	1.58371	5.50472	6.39512	6.38212	4.99401	3.80755	4.08821	32276929	32277385	32276560	32275951	32276467	32277465	32277842	32277788	32277845	32278132	32277935	32277851	promoter-TSS (ENSMUSG00000014074)	protein_coding-promoter-TSS (ENSMUSG00000014074)	-419	ENSMUSG00000014074	ENSMUSG00000014074	ENSMUST00000171474	Rnf168	protein_coding	3.17063	2.60894	N
2	163472173	163472901	Interval_9344	5	5	TRUE	TRUE	TRUE	TRUE	FALSE	TRUE	3.91979	NA	NA	3.04858	NA	NA	3.31053	NA	NA	3.09194	NA	NA	NA	NA	NA	2.54795	NA	NA	5.474	2.8677	3.59955	4.73073	NA	1.59893	9.10449	6.02346	6.68198	7.72962	NA	4.14714	163472173	163472221	163472250	163472221	NA	163472342	163472826	163472898	163472737	163472901	NA	163472797	promoter-TSS (ENSMUSG00000053353)	antisense-promoter-TSS (ENSMUSG00000053353)	92	ENSMUSG00000048486	ENSMUSG00000048486	ENSMUST00000109418	Fitm2	protein_coding	3.4263	2.81995	N
11	76945471	76946368	Interval_2633	5	5	FALSE	TRUE	TRUE	TRUE	TRUE	TRUE	NA	NA	NA	2.88028	NA	NA	3.45277	NA	NA	2.64487	NA	NA	2.737	NA	NA	2.445	NA	NA	NA	2.08562	4.29991	1.84203	2.77679	1.20401	NA	5.11221	7.52497	4.37857	5.57794	3.60726	NA	76945570	76945513	76945625	76945471	76945653	NA	76945898	76945867	76946368	76945930	76945979	promoter-TSS (ENSMUSG00000020840)	protein_coding-promoter-TSS (ENSMUSG00000020840)	69	ENSMUSG00000020840	ENSMUSG00000020840	ENSMUST00000021197	Blmh	protein_coding	3.16653	2.60896	N
2	180256129	180257691	Interval_9571	6	6	TRUE	TRUE	TRUE	TRUE	TRUE	TRUE	2.73747	NA	NA	3.67365	NA	NA	2.66505	NA	NA	2.72972	NA	NA	2.49767	NA	NA	2.25481	NA	NA	1.93701	5.009	1.62204	2.57585	1.81019	1.38722	4.83695	8.57917	4.26996	5.2055	4.39432	3.81507	180257035	180256290	180257137	180256129	180257312	180257252	180257323	180257578	180257627	180257567	180257691	180257551	promoter-TSS (ENSMUSG00000039001)	protein_coding-promoter-TSS (ENSMUSG00000039001)	-469	ENSMUSG00000039001	ENSMUSG00000039001	ENSMUST00000059080	Rps21	protein_coding	3.02539	2.49407	N
7	44747742	44749046	Interval_13815	6	6	TRUE	TRUE	TRUE	TRUE	TRUE	TRUE	3.55182	NA	NA	2.7594	NA	NA	3.44886	NA	NA	2.3987	NA	NA	2.98942	NA	NA	2.6605	NA	NA	4.81102	1.93331	4.23678	1.98546	2.38565	2.38292	8.31645	4.87759	7.41015	4.49882	5.14295	5.10818	44748030	44747742	44747893	44748326	44748291	44747868	44748917	44748994	44748804	44748793	44749046	44748920	promoter-TSS (ENSMUSG00000002205)	protein_coding-promoter-TSS (ENSMUSG00000002205)	-190	ENSMUSG00000002205	ENSMUSG00000002205	ENSMUST00000147952	Vrk3	protein_coding	3.25336	2.68287	N
17	34849671	34852938	Interval_6880	6	6	TRUE	TRUE	TRUE	TRUE	TRUE	TRUE	4.07361	NA	NA	4.11467	NA	NA	2.75863	NA	NA	3.41464	NA	NA	2.52984	NA	NA	3.08759	NA	NA	6.98906	7.04123	1.97254	4.83024	1.4703	2.90992	10.7532	10.802	4.72265	7.85932	3.94001	5.78159	34850201	34849997	34850025	34849963	34849671	34849816	34850689	34850649	34850633	34851210	34852938	34850886	intron (ENSMUSG00000024369, intron 2 of 10)	protein_coding-intron (ENSMUSG00000024369, intron 2 of 10)	-1113	ENSMUSG00000040356	ENSMUSG00000040356	ENSMUST00000046022	Skiv2l	protein_coding	3.64897	3.01069	N
10	70095084	70098520	Interval_1239	5	5	FALSE	TRUE	TRUE	TRUE	TRUE	TRUE	NA	NA	NA	3.56654	NA	NA	2.90955	NA	NA	2.26569	NA	NA	3.06591	NA	NA	2.70331	NA	NA	NA	4.46277	2.32399	1.40152	2.7349	1.73057	NA	7.96319	5.16877	3.7331	5.55481	4.34874	NA	70096663	70096836	70097070	70096717	70095084	NA	70097387	70098520	70097730	70097515	70097004	promoter-TSS (ENSMUSG00000048701)	protein_coding-promoter-TSS (ENSMUSG00000048701)	-78209	ENSMUSG00000048701	ENSMUSG00000048701	ENSMUST00000147545	Ccdc6	protein_coding	3.23805	2.6783	N
10	121586366	121587905	Interval_1767	6	6	TRUE	TRUE	TRUE	TRUE	TRUE	TRUE	3.06821	NA	NA	3.7631	NA	NA	3.57278	NA	NA	2.85608	NA	NA	2.98184	NA	NA	2.77545	NA	NA	2.58155	5.12252	4.34123	2.55436	2.10871	1.89973	5.64166	8.7633	7.60227	5.22136	4.83141	4.57549	121586441	121586531	121586442	121586687	121586366	121586782	121586961	121587905	121587083	121587878	121586966	121587261	promoter-TSS (ENSMUSG00000020115)	protein_coding-promoter-TSS (ENSMUSG00000020115)	-342	ENSMUSG00000020115	ENSMUSG00000020115	ENSMUST00000020316	Tbk1	protein_coding	3.46803	2.87112	N
5	118359143	118363772	Interval_12018	7	6	TRUE	TRUE	TRUE	TRUE	TRUE	TRUE	3.02153	NA	NA	2.84854	NA	NA	3.69182	NA	NA	3.07592	NA	NA	2.72751	NA	NA	2.5176	2.24233	NA	2.56976	2.04447	4.80238	3.50012	1.68369	1.27235;1.0519	5.58661	5.04329	8.12281	6.33315	4.25522	3.73982;3.36444	118361874	118361375	118360087	118360112	118361753	118359143;118362119	118362346	118362234	118360313	118362284	118363772	118360927;118362733	Intergenic	Intergenic	35872	ENSMUSG00000106812	ENSMUSG00000106812	ENSMUST00000201179	Gm28563	lincRNA	3.1873	2.64084	N
14	16249150	16250045	Interval_4705	6	6	TRUE	TRUE	TRUE	TRUE	TRUE	TRUE	3.91474	NA	NA	3.30768	NA	NA	3.13137	NA	NA	2.66049	NA	NA	3.10242	NA	NA	2.82424	NA	NA	5.24732	3.48588	2.92279	1.89116	3.13673	2.03084	8.84338	6.81934	5.8985	4.43776	6.00194	4.74387	16249249	16249150	16249277	16249474	16249220	16249293	16249576	16249688	16249811	16249912	16249751	16250045	promoter-TSS (ENSMUSG00000021786)	protein_coding-promoter-TSS (ENSMUSG00000021786)	271	ENSMUSG00000021785	ENSMUSG00000021785	ENSMUST00000022310	Ngly1	protein_coding	3.45126	2.86238	N
14	52244140	52245161	Interval_4877	4	4	FALSE	TRUE	TRUE	TRUE	FALSE	TRUE	NA	NA	NA	3.17861	NA	NA	2.87298	NA	NA	2.42697	NA	NA	NA	NA	NA	2.59407	NA	NA	NA	3.52804	3.01885	1.6633	NA	1.84312	NA	6.85341	5.9914	4.09431	NA	4.45546	NA	52244197	52244211	52244230	NA	52244140	NA	52244651	52244718	52244820	NA	52245161	intron (ENSMUSG00000053754, intron 1 of 37)	protein_coding-intron (ENSMUSG00000053754, intron 1 of 37)	13072	ENSMUSG00000053754	ENSMUSG00000053754	ENSMUST00000200169	Chd8	protein_coding	3.0258	2.51052	N
8	27042245	27043644	Interval_14711	6	6	TRUE	TRUE	TRUE	TRUE	TRUE	TRUE	3.23833	NA	NA	3.41701	NA	NA	3.61605	NA	NA	3.12812	NA	NA	2.8368	NA	NA	2.56764	NA	NA	3.04496	3.98506	4.9376	3.47718	1.97689	1.59384	6.21777	7.42224	8.25884	6.31249	4.63382	4.14137	27042413	27042455	27042245	27042475	27042477	27042676	27043135	27042740	27043191	27043151	27043644	27043026	promoter-TSS (ENSMUSG00000091154)	antisense-promoter-TSS (ENSMUSG00000091154)	97	ENSMUSG00000091154	ENSMUSG00000091154	ENSMUST00000163731	Proscos	antisense	3.4238	2.84419	N
14	50807526	50808879	Interval_4859	6	6	TRUE	TRUE	TRUE	TRUE	TRUE	TRUE	3.05865	NA	NA	3.17228	NA	NA	4.35348	NA	NA	3.32336	NA	NA	2.77369	NA	NA	2.70489	NA	NA	2.48258	3.22289	7.31653	4.08649	2.58487	3.02972	5.53889	6.48475	11.0051	7.06257	5.36582	5.91624	50807649	50807529	50807552	50807526	50807692	50807654	50808879	50808082	50808098	50807903	50808032	50807965	promoter-TSS (ENSMUSG00000092837)	ribozyme-promoter-TSS (ENSMUSG00000092837)	257	ENSMUSG00000036023	ENSMUSG00000036023	ENSMUST00000036126	Parp2	protein_coding	3.52814	2.93398	N
1	71102285	71104066	Interval_215	5	5	FALSE	TRUE	TRUE	TRUE	TRUE	TRUE	NA	NA	NA	2.94351	NA	NA	3.74689	NA	NA	2.72769	NA	NA	2.62674	NA	NA	2.99498	NA	NA	NA	2.27837	4.98802	2.28047	1.70824	2.9206	NA	5.3554	8.3417	4.89403	4.26236	5.76359	NA	71102600	71102572	71102528	71102285	71102616	NA	71103268	71103275	71103261	71104066	71103012	promoter-TSS (ENSMUSG00000026196)	protein_coding-promoter-TSS (ENSMUSG00000026196)	-30	ENSMUSG00000026196	ENSMUSG00000026196	ENSMUST00000027393	Bard1	protein_coding	3.3452	2.78314	N
7	19402965	19406381	Interval_13449	7	6	TRUE	TRUE	TRUE	TRUE	TRUE	TRUE	4.07442	NA	NA	2.75691	NA	NA	2.85643	NA	NA	2.8325	NA	NA	2.43883	NA	NA	3.14002	2.34572	NA	5.90973	2.2037	2.73823	2.77152	1.31836	2.97229;1.26771	9.59464	5.21904	5.63196	5.49177	3.71039	5.89028;3.68852	19403768	19403815	19403814	19403916	19403703	19402965;19405631	19404257	19404243	19404254	19405654	19404150	19404345;19406381	promoter-TSS (ENSMUSG00000040714)	protein_coding-promoter-TSS (ENSMUSG00000040714)	-6421	ENSMUSG00000030399	ENSMUSG00000030399	ENSMUST00000003643	Ckm	protein_coding	3.22925	2.68927	N
5	105110143	105110721	Interval_11832	4	4	TRUE	FALSE	TRUE	TRUE	FALSE	TRUE	2.59259	NA	NA	NA	NA	NA	4.23222	NA	NA	2.75632	NA	NA	NA	NA	NA	2.92771	NA	NA	1.19581	NA	6.9269	2.36791	NA	2.30041	3.89446	NA	10.5455	4.98353	NA	5.09113	105110233	NA	105110143	105110216	NA	105110195	105110481	NA	105110586	105110721	NA	105110618	promoter-TSS (ENSMUSG00000029298)	protein_coding-promoter-TSS (ENSMUSG00000029298)	-27669	ENSMUSG00000029298	ENSMUSG00000029298	ENSMUST00000100961	Gbp9	protein_coding	3.41241	2.84201	N
6	86402815	86404739	Interval_12854	6	6	TRUE	TRUE	TRUE	TRUE	TRUE	TRUE	3.18953	NA	NA	3.07708	NA	NA	3.01989	NA	NA	2.55549	NA	NA	2.583	NA	NA	2.60437	NA	NA	2.90427	2.70066	2.8813	2.10309	1.44915	1.50014	6.02979	5.87255	5.78385	4.66414	3.92676	4.03241	86403917	86404027	86403918	86402815	86403957	86403653	86404611	86404688	86404614	86404124	86404617	86404739	promoter-TSS (ENSMUSG00000071337)	protein_coding-promoter-TSS (ENSMUSG00000071337)	-546	ENSMUSG00000071337	ENSMUSG00000071337	ENSMUST00000095754	Tia1	protein_coding	3.0955	2.58095	N
4	125066095	125067913	Interval_10792	5	5	FALSE	TRUE	TRUE	TRUE	TRUE	TRUE	NA	NA	NA	3.20058	NA	NA	2.94485	NA	NA	2.55173	NA	NA	2.60238	NA	NA	2.53351	NA	NA	NA	3.14083	2.29692	1.65265	1.68455	1.74084	NA	6.39202	5.17178	4.11854	4.24146	4.28636	NA	125066521	125066603	125066095	125066472	125066552	NA	125067064	125066866	125067913	125067102	125066953	intron (ENSMUSG00000050213, intron 1 of 3)	protein_coding-intron (ENSMUSG00000050213, intron 1 of 3)	302	ENSMUSG00000050213	ENSMUSG00000050213	ENSMUST00000052183	Snip1	protein_coding	3.07272	2.56254	N
6	13069547	13070297	Interval_12568	5	5	TRUE	TRUE	TRUE	FALSE	TRUE	TRUE	3.03734	NA	NA	3.52451	NA	NA	3.13038	NA	NA	NA	NA	NA	2.89566	NA	NA	2.49459	NA	NA	2.44343	4.87641	2.96091	NA	1.96015	1.25564	5.45389	8.47405	5.93152	NA	4.62516	3.68887	13069681	13069547	13069638	NA	13069594	13069798	13069931	13070128	13070297	NA	13070099	13070137	promoter-TSS (ENSMUSG00000029571)	protein_coding-promoter-TSS (ENSMUSG00000029571)	68	ENSMUSG00000029571	ENSMUSG00000029571	ENSMUST00000031556	Tmem106b	protein_coding	3.23074	2.69512	N
9	3029726	3031372	Interval_15518	6	6	TRUE	TRUE	TRUE	TRUE	TRUE	TRUE	5.94429	NA	NA	4.65155	NA	NA	5.09352	NA	NA	5.36832	NA	NA	3.68354	NA	NA	4.04567	NA	NA	88.8494	62.8974	71.8183	92.9147	29.7715	42.6546	94.415	68.1993	77.1107	97.9273	34.7502	47.7494	3030804	3030804	3030803	3029726	3030808	3030806	3031372	3031369	3031368	3031371	3031363	3031369	promoter-TSS (ENSMUSG00000095891)	protein_coding-promoter-TSS (ENSMUSG00000095891)	3026	ENSMUSG00000095891	ENSMUSG00000095891	ENSMUST00000179839	Gm10717	protein_coding	5.22979	4.36584	N
2	26407773	26409795	Interval_8378	5	5	TRUE	FALSE	TRUE	TRUE	TRUE	TRUE	3.74893	NA	NA	NA	NA	NA	3.14331	NA	NA	2.48484	NA	NA	3.10752	NA	NA	3.04402	NA	NA	4.80057	NA	4.45146	1.76271	2.53382	3.02864	8.28158	NA	7.65509	4.22875	5.31488	5.86663	26408425	NA	26408714	26408139	26408058	26407773	26409667	NA	26409409	26409243	26409795	26409274	TTS (ENSMUSG00000026924)	protein_coding-TTS (ENSMUSG00000026924)	-8308	ENSMUSG00000026925	ENSMUSG00000026925	ENSMUST00000114090	Inpp5e	protein_coding	3.44612	2.87879	N
14	55671639	55673098	Interval_4939	6	6	TRUE	TRUE	TRUE	TRUE	TRUE	TRUE	3.27514	NA	NA	3.93179	NA	NA	3.94778	NA	NA	2.76737	NA	NA	3.80467	NA	NA	2.7464	NA	NA	3.05699	5.73323	6.01717	3.06017	5.31656	2.35198	6.25786	9.4841	9.46615	5.82336	8.57488	5.08189	55671670	55671854	55671639	55671697	55671799	55671853	55672267	55672312	55672399	55673098	55672332	55672408	promoter-TSS (ENSMUSG00000010376)	protein_coding-promoter-TSS (ENSMUSG00000010376)	134	ENSMUSG00000002326	ENSMUSG00000002326	ENSMUST00000002397	Gmpr2	protein_coding	3.71824	3.10615	N
2	37767421	37770256	Interval_8683	6	5	TRUE	TRUE	FALSE	TRUE	TRUE	TRUE	3.13674	NA	NA	3.1315	NA	NA	NA	NA	NA	2.45921	NA	NA	2.68509	NA	NA	2.66344	2.66609	NA	2.81803	2.88611	NA	1.7353	1.52628	1.61032;1.64098	5.9393	6.09481	NA	4.19176	4.02714	4.20221;4.22414	37768881	37768961	NA	37768056	37767421	37767506;37769938	37770189	37769960	NA	37768982	37769052	37767941;37770256	Intergenic	Intergenic	-22332	ENSMUSG00000035403	ENSMUSG00000035403	ENSMUST00000050372	Crb2	protein_coding	3.13412	2.61846	N
14	30950861	30952368	Interval_4786	6	6	TRUE	TRUE	TRUE	TRUE	TRUE	TRUE	2.94797	NA	NA	3.25261	NA	NA	3.8238	NA	NA	2.56198	NA	NA	3.01895	NA	NA	2.79833	NA	NA	2.12923	3.4635	5.27962	1.82176	2.38432	2.4875	5.09835	6.78651	8.6813	4.29977	5.15552	5.23905	30950861	30951324	30950960	30950919	30951239	30951198	30951625	30951997	30951697	30952368	30951645	30951776	exon (ENSMUSG00000021918, exon 1 of 15)	protein_coding-exon (ENSMUSG00000021918, exon 1 of 15)	129	ENSMUSG00000021918	ENSMUSG00000021918	ENSMUST00000050171	Nek4	protein_coding	3.34146	2.79309	N
4	11703265	11709507	Interval_10311	7	6	TRUE	TRUE	TRUE	TRUE	TRUE	TRUE	3.3453	NA	NA	3.15393	NA	NA	3.46518	NA	NA	2.78078	2.38703	NA	3.02638	NA	NA	2.92251	NA	NA	3.46599	3.19121	4.23791	2.41921;1.20884	2.38314	2.44933	6.71209	6.42893	7.39759	5.06296;3.5276	5.14664	5.19733	11704341	11704240	11704264	11703296;11708777	11704416	11703265	11704781	11705537	11705223	11707137;11709042	11705548	11709507	intron (ENSMUSG00000028214, intron 2 of 4)	protein_coding-intron (ENSMUSG00000028214, intron 1 of 3)	1929	ENSMUSG00000028214	ENSMUSG00000028214	ENSMUST00000108304	Gem	protein_coding	3.32147	2.77917	N
7	28961175	28963874	Interval_13631	6	6	TRUE	TRUE	TRUE	TRUE	TRUE	TRUE	3.74837	NA	NA	3.96087	NA	NA	2.75791	NA	NA	2.86856	NA	NA	3.17067	NA	NA	2.71905	NA	NA	6.63939	6.296	1.97844	3.11706	3.7641	1.74933	10.2367	10.0615	4.72278	5.89317	6.76523	4.38494	28961741	28962141	28961631	28961720	28961175	28962180	28962573	28962643	28962631	28963874	28962589	28962414	promoter-TSS (ENSMUSG00000054808)	protein_coding-promoter-TSS (ENSMUSG00000054808)	19289	ENSMUSG00000053565	ENSMUSG00000053565	ENSMUST00000066070	Eif3k	protein_coding	3.48905	2.91943	N
3	103170857	103172123	Interval_10078	4	4	TRUE	FALSE	TRUE	FALSE	TRUE	TRUE	2.87875	NA	NA	NA	NA	NA	3.74297	NA	NA	NA	NA	NA	2.9785	NA	NA	2.56459	NA	NA	2.05349	NA	5.31751	NA	2.20855	1.43011	4.94385	NA	8.69466	NA	4.93982	3.95361	103171654	NA	103171647	NA	103171584	103170857	103172123	NA	103171991	NA	103171930	103172034	promoter-TSS (ENSMUSG00000005687)	protein_coding-promoter-TSS (ENSMUSG00000005687)	-272	ENSMUSG00000005687	ENSMUSG00000005687	ENSMUST00000005830	Bcas2	protein_coding	3.31086	2.77155	N
4	137912930	137914141	Interval_11166	6	6	TRUE	TRUE	TRUE	TRUE	TRUE	TRUE	2.76423	NA	NA	2.82514	NA	NA	3.85249	NA	NA	2.50613	NA	NA	2.81759	NA	NA	2.59665	NA	NA	1.70273	1.96018	5.29061	1.69194	1.69904	1.72748	4.52923	4.93215	8.71784	4.14148	4.31395	4.28939	137913512	137913435	137913551	137913312	137912930	137913453	137914133	137913759	137913819	137914047	137913983	137914141	promoter-TSS (ENSMUSG00000057530)	protein_coding-promoter-TSS (ENSMUSG00000057530)	65	ENSMUSG00000057530	ENSMUSG00000057530	ENSMUST00000102518	Ece1	protein_coding	3.14729	2.64012	N
10	128231122	128233017	Interval_1842	6	6	TRUE	TRUE	TRUE	TRUE	TRUE	TRUE	3.34555	NA	NA	3.43071	NA	NA	2.43609	NA	NA	2.41941	NA	NA	2.84874	NA	NA	2.46314	NA	NA	3.32777	3.92146	1.25986	1.53181	1.907	1.14744	6.56802	7.35138	3.81005	3.92545	4.552	3.56697	128231783	128231838	128231122	128231447	128231168	128232108	128232320	128232293	128232251	128232778	128233017	128232618	promoter-TSS (ENSMUSG00000039994)	protein_coding-promoter-TSS (ENSMUSG00000039994)	720	ENSMUSG00000097526	ENSMUSG00000097526	ENSMUST00000180407	Gm26847	lincRNA	3.07078	2.5771	N
18	77064937	77065992	Interval_7667	6	6	TRUE	TRUE	TRUE	TRUE	TRUE	TRUE	3.38567	NA	NA	3.05592	NA	NA	3.31017	NA	NA	2.51675	NA	NA	2.84651	NA	NA	2.82609	NA	NA	3.48349	2.58248	3.67315	1.50095	1.83207	2.10046	6.74261	5.75124	6.77261	3.93666	4.47083	4.82593	77064990	77064958	77064939	77065093	77065001	77064937	77065649	77065190	77065835	77065362	77065779	77065992	promoter-TSS (ENSMUSG00000025423)	protein_coding-promoter-TSS (ENSMUSG00000025423)	-215	ENSMUSG00000025423	ENSMUSG00000025423	ENSMUST00000114777	Pias2	protein_coding	3.25059	2.72978	N
3	107832170	107834349	Interval_10117	4	4	TRUE	FALSE	TRUE	TRUE	TRUE	FALSE	2.91898	NA	NA	NA	NA	NA	3.33187	NA	NA	2.70735	NA	NA	2.54425	NA	NA	NA	NA	NA	2.02576	NA	3.56905	2.12921	1.25264	NA	4.9813	NA	6.67638	4.70371	3.67264	NA	107833408	NA	107832814	107832170	107833387	NA	107834349	NA	107833093	107834284	107834168	NA	exon (ENSMUSG00000106426, exon 1 of 4)	lincRNA-exon (ENSMUSG00000106426, exon 1 of 4)	279	ENSMUSG00000106426	ENSMUSG00000106426	ENSMUST00000198171	RP23-455E11.1	lincRNA	3.12542	2.6258	N
7	56049276	56050982	Interval_13935	5	5	TRUE	TRUE	TRUE	TRUE	FALSE	TRUE	3.64101	NA	NA	3.64685	NA	NA	3.05305	NA	NA	2.82214	NA	NA	NA	NA	NA	2.97083	NA	NA	4.28842	4.7057	2.6639	2.52592	NA	2.91733	7.71622	8.26887	5.60692	5.19471	NA	5.74102	56050022	56049916	56049863	56049443	NA	56049276	56050336	56050234	56050312	56050982	NA	56050270	promoter-TSS (ENSMUSG00000030451)	protein_coding-promoter-TSS (ENSMUSG00000030451)	-260	ENSMUSG00000030451	ENSMUSG00000030451	ENSMUST00000076226	Herc2	protein_coding	3.44697	2.89649	N
7	12965531	12966673	Interval_13330	4	4	TRUE	FALSE	TRUE	TRUE	TRUE	FALSE	3.1394	NA	NA	NA	NA	NA	2.99191	NA	NA	2.39685	NA	NA	2.75665	NA	NA	NA	NA	NA	3.00193	NA	2.53722	1.26225	1.90628	NA	6.10841	NA	5.43645	3.59581	4.51084	NA	12965531	NA	12965697	12965575	12965548	NA	12966672	NA	12966481	12966404	12966673	NA	exon (ENSMUSG00000004500, exon 1 of 4)	protein_coding-exon (ENSMUSG00000004500, exon 1 of 4)	235	ENSMUSG00000004500	ENSMUSG00000004500	ENSMUST00000038701	Zfp324	protein_coding	3.06566	2.57675	N
9	107872139	107873950	Interval_16216	6	6	TRUE	TRUE	TRUE	TRUE	TRUE	TRUE	3.93124	NA	NA	5.29486	NA	NA	3.04606	NA	NA	3.33207	NA	NA	3.84473	NA	NA	3.14017	NA	NA	5.56165	12.6295	2.67773	5.61351	5.63402	3.04653	9.1961	16.876	5.60195	8.6727	8.94932	5.95168	107872427	107872604	107872139	107872378	107872311	107872370	107873154	107873070	107873515	107873950	107873016	107873878	promoter-TSS (ENSMUSG00000032582)	protein_coding-promoter-TSS (ENSMUSG00000032582)	-312	ENSMUSG00000032582	ENSMUSG00000032582	ENSMUST00000035201	Rbm6	protein_coding	4.09072	3.43899	N
5	3493708	3495094	Interval_11458	4	4	TRUE	FALSE	TRUE	TRUE	FALSE	TRUE	2.5925	NA	NA	NA	NA	NA	4.00386	NA	NA	2.72366	NA	NA	NA	NA	NA	2.82227	NA	NA	1.19364	NA	6.17072	2.08617	NA	2.05979	3.89294	NA	9.64392	4.67499	NA	4.75995	3494472	NA	3493708	3494722	NA	3494181	3494889	NA	3494978	3495094	NA	3495047	intron (ENSMUSG00000040274, intron 5 of 7)	protein_coding-intron (ENSMUSG00000040274, intron 4 of 6)	5671	ENSMUSG00000105534	ENSMUSG00000105534	ENSMUST00000196630	RP23-454P8.3	antisense	3.29818	2.77297	N
8	83331828	83333049	Interval_14985	5	5	TRUE	TRUE	TRUE	FALSE	TRUE	TRUE	3.32233	NA	NA	3.1313	NA	NA	3.35361	NA	NA	NA	NA	NA	2.96865	NA	NA	2.53055	NA	NA	3.30913	2.99256	3.58362	NA	2.97864	1.46701	6.53122	6.20562	6.70888	NA	5.79801	3.96213	83332122	83331926	83331828	NA	83332251	83332380	83332743	83333049	83332761	NA	83332634	83332627	promoter-TSS (ENSMUSG00000035151)	protein_coding-promoter-TSS (ENSMUSG00000035151)	47	ENSMUSG00000035151	ENSMUSG00000035151	ENSMUST00000177594	Elmod2	protein_coding	3.26908	2.7496	N
12	86726019	86726595	Interval_3962	5	5	TRUE	FALSE	TRUE	TRUE	TRUE	TRUE	3.35455	NA	NA	NA	NA	NA	2.80599	NA	NA	2.58083	NA	NA	2.5699	NA	NA	2.62436	NA	NA	3.30772	NA	1.9076	1.79574	1.48763	1.5932	6.55751	NA	4.68672	4.29877	3.9632	4.11865	86726019	NA	86726255	86726079	86726087	86726200	86726325	NA	86726494	86726378	86726595	86726482	intron (ENSMUSG00000021257, intron 1 of 9)	protein_coding-intron (ENSMUSG00000021257, intron 1 of 9)	-4368	ENSMUSG00000021257	ENSMUSG00000021257	ENSMUST00000021682	Angel1	protein_coding	3.08027	2.5917	N
12	16810655	16811540	Interval_3706	4	4	FALSE	TRUE	TRUE	FALSE	TRUE	TRUE	NA	NA	NA	2.44272	NA	NA	3.82389	NA	NA	NA	NA	NA	2.51701	NA	NA	2.75856	NA	NA	NA	1.29441	5.56509	NA	1.84776	1.96192	NA	4.03021	8.9579	NA	4.44473	4.62934	NA	16810927	16810704	NA	16810901	16810655	NA	16811363	16811540	NA	16811163	16811354	exon (ENSMUSG00000057469, exon 1 of 7)	protein_coding-exon (ENSMUSG00000057469, exon 1 of 7)	133	ENSMUSG00000057469	ENSMUSG00000057469	ENSMUST00000020908	E2f6	protein_coding	3.13331	2.63779	N
2	154407603	154408215	Interval_9257	4	4	TRUE	FALSE	TRUE	TRUE	FALSE	TRUE	3.08798	NA	NA	NA	NA	NA	2.99409	NA	NA	2.50523	NA	NA	NA	NA	NA	2.61641	NA	NA	2.60035	NA	2.46023	1.47502	NA	2.05254	5.67034	NA	5.36394	3.90015	NA	4.72359	154407603	NA	154407604	154407608	NA	154407760	154408215	NA	154408194	154407903	NA	154408141	promoter-TSS (ENSMUSG00000027488)	protein_coding-promoter-TSS (ENSMUSG00000027488)	71	ENSMUSG00000027488	ENSMUSG00000027488	ENSMUST00000109728	Snta1	protein_coding	3.04103	2.56082	N
9	106885603	106889500	Interval_16179	6	6	TRUE	TRUE	TRUE	TRUE	TRUE	TRUE	4.28636	NA	NA	4.24097	NA	NA	3.49476	NA	NA	2.98057	NA	NA	3.39655	NA	NA	3.74693	NA	NA	6.95191	7.48644	4.40177	3.2158	3.3207	5.50681	10.7154	11.3168	7.57472	5.97093	6.28101	8.71002	106886337	106886268	106887178	106885603	106886024	106886105	106887710	106887611	106888360	106889500	106888145	106888403	promoter-TSS (ENSMUSG00000074102)	protein_coding-promoter-TSS (ENSMUSG00000074102)	-1933	ENSMUSG00000074102	ENSMUSG00000074102	ENSMUST00000055843	Rbm15b	protein_coding	4.00736	3.37468	N
11	95857765	95860345	Interval_2889	6	6	TRUE	TRUE	TRUE	TRUE	TRUE	TRUE	3.01856	NA	NA	3.66095	NA	NA	3.55552	NA	NA	2.82874	NA	NA	2.94357	NA	NA	2.85272	NA	NA	2.32691	4.80703	4.34614	2.75447	2.29327	2.1573	5.34907	8.38067	7.59358	5.44862	5.01673	4.87315	95858596	95858463	95857765	95858448	95858346	95857829	95860310	95860345	95859751	95859996	95859708	95859732	exon (ENSMUSG00000086015, exon 1 of 2)	processed_transcript-exon (ENSMUSG00000086015, exon 1 of 2)	119	ENSMUSG00000085578	ENSMUSG00000085578	ENSMUST00000153795	Gm11527	lincRNA	3.41168	2.87501	N
10	80966586	80971912	Interval_1499	7	6	TRUE	TRUE	TRUE	TRUE	TRUE	TRUE	3.42878	NA	NA	2.99479	NA	NA	3.54352	NA	NA	2.88075	NA	NA	2.92291	NA	NA	2.80493	2.59207	NA	4.48771	3.01296	4.62832	3.10301	2.23686	2.61849;2.30359	7.89118	6.20314	7.78856	5.81853	4.95733	5.39411;5.00907	80967238	80967259	80967150	80966586	80967262	80967278;80969466	80967728	80967965	80968297	80971912	80968370	80968558;80970297	intron (ENSMUSG00000048240, intron 2 of 4)	protein_coding-intron (ENSMUSG00000048240, intron 2 of 3)	-14539	ENSMUSG00000083808	ENSMUSG00000083808	ENSMUST00000121817	Gm3828	processed_pseudogene	3.32236	2.80016	N
4	121039762	121040496	Interval_10758	4	4	TRUE	TRUE	FALSE	TRUE	FALSE	TRUE	2.8583	NA	NA	3.40608	NA	NA	NA	NA	NA	2.6287	NA	NA	NA	NA	NA	2.65274	NA	NA	2.04608	3.76137	NA	2.00077	NA	1.59373	4.91829	7.17412	NA	4.54662	NA	4.17335	121039834	121039819	NA	121039997	NA	121039762	121040240	121040078	NA	121040496	NA	121040039	intron (ENSMUSG00000028626, intron 1 of 6)	protein_coding-intron (ENSMUSG00000028626, intron 1 of 31)	381	ENSMUSG00000028626	ENSMUSG00000028626	ENSMUST00000030372	Col9a2	protein_coding	3.13219	2.64072	N
14	69802273	69806201	Interval_5025	7	6	TRUE	TRUE	TRUE	TRUE	TRUE	TRUE	3.46983	NA	NA	2.74886	NA	NA	3.23146	NA	NA	2.72132	NA	NA	2.70871	NA	NA	2.46111	2.73309	NA	3.646	1.75577	3.37325	2.28065	1.61093	1.14301;2.15882	6.97615	4.67912	6.39612	4.90384	4.13049	3.5607;4.84738	69804947	69805193	69804695	69802273	69805660	69802549;69804859	69805651	69805807	69805784	69805857	69806201	69803230;69805859	intron (ENSMUSG00000022075, intron 1 of 9)	protein_coding-intron (ENSMUSG00000022075, intron 1 of 9)	1293	ENSMUSG00000022075	ENSMUSG00000022075	ENSMUST00000022665	Rhobtb2	protein_coding	3.15005	2.65606	N
11	68851867	68854858	Interval_2416	6	6	TRUE	TRUE	TRUE	TRUE	TRUE	TRUE	3.05976	NA	NA	3.90402	NA	NA	2.63815	NA	NA	2.51683	NA	NA	2.5191	NA	NA	3.06139	NA	NA	2.44607	5.84914	1.51977	1.85926	1.54251	3.27119	5.49033	9.56528	4.16516	4.33218	4.04769	6.14566	68852696	68852474	68852870	68851867	68852669	68852674	68853360	68853278	68853329	68853590	68853306	68854858	promoter-TSS (ENSMUSG00000018736)	protein_coding-promoter-TSS (ENSMUSG00000018736)	6633	ENSMUSG00000018736	ENSMUSG00000018736	ENSMUST00000101017	Ndel1	protein_coding	3.20064	2.69911	N
X	74254602	74255795	Interval_16451	6	6	TRUE	TRUE	TRUE	TRUE	TRUE	TRUE	3.07619	NA	NA	3.54063	NA	NA	3.30393	NA	NA	2.62268	NA	NA	3.08046	NA	NA	2.66395	NA	NA	2.47954	4.38682	3.81671	1.77517	2.35237	1.78122	5.54321	7.88139	6.89424	4.2966	5.14077	4.41725	74254695	74254628	74254602	74254610	74254650	74254738	74255093	74255757	74255795	74254884	74254875	74255682	intron (ENSMUSG00000001964, intron 1 of 4)	protein_coding-intron (ENSMUSG00000001964, intron 1 of 5)	383	ENSMUSG00000001964	ENSMUSG00000001964	ENSMUST00000119197	Emd	protein_coding	3.30692	2.78903	N
9	44417245	44418695	Interval_15735	6	6	TRUE	TRUE	TRUE	TRUE	TRUE	TRUE	3.96125	NA	NA	3.95797	NA	NA	3.66834	NA	NA	2.39569	NA	NA	3.11427	NA	NA	4.26765	NA	NA	6.29568	6.16126	5.04271	2.31843	5.81629	7.23203	10.0397	9.87289	8.31365	4.92944	9.16129	10.7426	44417719	44417335	44417615	44417245	44417657	44417695	44418308	44418315	44418251	44418695	44418177	44418369	promoter-TSS (ENSMUSG00000043923)	protein_coding-promoter-TSS (ENSMUSG00000043923)	33	ENSMUSG00000043923	ENSMUSG00000043923	ENSMUST00000053286	Ccdc84	protein_coding	3.86252	3.2592	N
8	105325571	105327658	Interval_15172	5	5	FALSE	TRUE	TRUE	TRUE	TRUE	TRUE	NA	NA	NA	3.67985	NA	NA	3.52509	NA	NA	3.07473	NA	NA	3.194	NA	NA	2.85104	NA	NA	NA	4.71605	4.57681	4.14474	2.94065	2.29236	NA	8.31853	7.77211	7.10437	5.81622	5.02159	NA	105326062	105326032	105326041	105325571	105325987	NA	105326703	105326660	105327658	105326611	105326606	promoter-TSS (ENSMUSG00000041679)	protein_coding-promoter-TSS (ENSMUSG00000041679)	253	ENSMUSG00000014856	ENSMUSG00000014856	ENSMUST00000098453	Tmem208	protein_coding	3.60247	3.03992	N
2	34753731	34755610	Interval_8637	6	6	TRUE	TRUE	TRUE	TRUE	TRUE	TRUE	3.76922	NA	NA	3.89803	NA	NA	3.08263	NA	NA	2.5799	NA	NA	3.9493	NA	NA	2.54305	NA	NA	4.72412	5.62276	3.49135	2.03087	5.88935	1.40578	8.23312	9.34926	6.54727	4.58997	9.16783	3.90234	34754019	34753887	34753883	34753731	34753920	34754074	34754603	34754587	34755228	34754641	34755610	34754585	promoter-TSS (ENSMUSG00000026867)	protein_coding-promoter-TSS (ENSMUSG00000026867)	-18995	ENSMUSG00000026864	ENSMUSG00000026864	ENSMUST00000028222	Hspa5	protein_coding	3.58329	3.02408	N
3	105686974	105687992	Interval_10096	6	6	TRUE	TRUE	TRUE	TRUE	TRUE	TRUE	3.20863	NA	NA	3.4555	NA	NA	3.85881	NA	NA	2.86252	NA	NA	2.72392	NA	NA	3.30256	NA	NA	2.84542	4.11851	5.70404	3.61924	1.80388	3.47619	6.00212	7.5408	9.09945	6.5091	4.39786	6.49501	105687254	105687154	105687126	105686974	105686974	105687079	105687671	105687897	105687992	105687716	105687895	105687845	promoter-TSS (ENSMUSG00000027905)	protein_coding-promoter-TSS (ENSMUSG00000027905)	-31	ENSMUSG00000027905	ENSMUSG00000027905	ENSMUST00000090680	Ddx20	protein_coding	3.50765	2.963	N
9	88522614	88523687	Interval_16097	5	5	TRUE	TRUE	TRUE	TRUE	FALSE	TRUE	3.30177	NA	NA	2.81205	NA	NA	3.37511	NA	NA	2.50842	NA	NA	NA	NA	NA	2.83711	NA	NA	3.08737	2.13456	3.69797	1.82343	NA	2.05586	6.3144	5.1536	6.83394	4.31638	NA	4.78118	88522993	88522725	88522614	88522997	NA	88522790	88523343	88523247	88523307	88523687	NA	88523064	promoter-TSS (ENSMUSG00000097195)	processed_transcript-promoter-TSS (ENSMUSG00000097195)	-279	ENSMUSG00000097195	ENSMUSG00000097195	ENSMUST00000182232	Snhg5	processed_transcript	3.16298	2.67277	N
15	73115641	73120105	Interval_5295	5	5	TRUE	TRUE	TRUE	TRUE	FALSE	TRUE	3.20203	NA	NA	3.47535	NA	NA	3.22613	NA	NA	2.51325	NA	NA	NA	NA	NA	3.06662	NA	NA	2.90609	4.06335	3.26942	1.56928	NA	2.90803	6.04738	7.5139	6.30261	3.99547	NA	5.74599	73118062	73117824	73116868	73115641	NA	73117326	73118326	73118263	73119629	73120105	NA	73119130	intron (ENSMUSG00000036698, intron 13 of 18)	protein_coding-intron (ENSMUSG00000036698, intron 13 of 18)	27461	ENSMUSG00000068391	ENSMUSG00000068391	ENSMUST00000134353	Chrac1	protein_coding	3.30117	2.78993	N
2	180270049	180274187	Interval_9573	6	5	FALSE	TRUE	TRUE	TRUE	TRUE	TRUE	NA	NA	NA	3.63627	NA	NA	2.90786	NA	NA	2.70177	2.61099	NA	2.83287	NA	NA	2.91872	NA	NA	NA	4.50833	2.20615	2.27458;2.32039	1.89034	2.79224	NA	8.09003	5.05248	4.86018;4.93487	4.52725	5.60529	NA	180273175	180273079	180270049;180272962	180270412	180272975	NA	180273396	180273444	180271818;180274082	180274187	180273915	intron (ENSMUSG00000038990, intron 1 of 6)	protein_coding-intron (ENSMUSG00000038990, intron 1 of 9)	-10353	ENSMUSG00000038990	ENSMUSG00000038990	ENSMUST00000108891	Cables2	protein_coding	3.27207	2.76609	N
7	45062141	45062962	Interval_13840	5	5	TRUE	FALSE	TRUE	TRUE	TRUE	TRUE	3.53448	NA	NA	NA	NA	NA	4.17226	NA	NA	3.41673	NA	NA	2.96075	NA	NA	3.39534	NA	NA	3.92153	NA	6.71512	5.70907	2.55841	3.85132	7.28385	NA	10.2969	8.76297	5.36569	6.90746	45062280	NA	45062270	45062141	45062373	45062158	45062550	NA	45062857	45062717	45062818	45062962	promoter-TSS (ENSMUSG00000007837)	protein_coding-promoter-TSS (ENSMUSG00000007837)	47	ENSMUSG00000003421	ENSMUSG00000003421	ENSMUST00000003513	Nosip	protein_coding	3.85337	3.25761	N
9	20521164	20521716	Interval_15549	5	5	TRUE	TRUE	FALSE	TRUE	TRUE	TRUE	2.93798	NA	NA	3.09676	NA	NA	NA	NA	NA	2.13811	NA	NA	2.98608	NA	NA	2.53002	NA	NA	2.24704	2.75213	NA	1.3975	2.21233	2.07695	5.20513	5.9413	NA	3.74665	4.94363	4.75479	20521334	20521277	NA	20521225	20521164	20521273	20521662	20521550	NA	20521465	20521716	20521704	promoter-TSS (ENSMUSG00000060510)	protein_coding-promoter-TSS (ENSMUSG00000060510)	-23	ENSMUSG00000060510	ENSMUSG00000060510	ENSMUST00000068296	Zfp266	protein_coding	3.01737	2.5514	N
6	37870431	37872007	Interval_12641	6	6	TRUE	TRUE	TRUE	TRUE	TRUE	TRUE	3.69616	NA	NA	3.61291	NA	NA	3.45297	NA	NA	2.83795	NA	NA	2.85738	NA	NA	3.40588	NA	NA	4.93223	4.53207	4.29708	2.43315	1.80859	4.25059	8.46451	8.07902	7.46748	5.10285	4.44631	7.29067	37870449	37870622	37870431	37870553	37870665	37870435	37871564	37871461	37871521	37871774	37872007	37871795	exon (ENSMUSG00000029833, exon 1 of 19)	protein_coding-exon (ENSMUSG00000029833, exon 1 of 19)	408	ENSMUSG00000029833	ENSMUSG00000029833	ENSMUST00000031859	Trim24	protein_coding	3.58735	3.03374	N
4	126677391	126678042	Interval_10814	5	5	FALSE	TRUE	TRUE	TRUE	TRUE	TRUE	NA	NA	NA	3.29961	NA	NA	2.9647	NA	NA	2.62229	NA	NA	2.45592	NA	NA	2.86876	NA	NA	NA	3.71725	2.51648	1.81491	1.13757	2.16646	NA	7.02522	5.41218	4.32982	3.49328	4.90685	NA	126677502	126677543	126677556	126677566	126677391	NA	126677989	126678042	126677886	126677803	126677954	promoter-TSS (ENSMUSG00000028837)	protein_coding-promoter-TSS (ENSMUSG00000028837)	13	ENSMUSG00000028837	ENSMUSG00000028837	ENSMUST00000030642	Psmb2	protein_coding	3.13216	2.64899	N
17	56162060	56162891	Interval_7164	5	5	TRUE	TRUE	TRUE	FALSE	TRUE	TRUE	3.68489	NA	NA	3.48176	NA	NA	3.17301	NA	NA	NA	NA	NA	2.85354	NA	NA	2.97789	NA	NA	5.60741	4.03929	3.08891	NA	2.63764	2.67199	9.14658	7.50168	6.09313	NA	5.42137	5.45401	56162112	56162222	56162060	NA	56162279	56162300	56162891	56162598	56162573	NA	56162857	56162727	promoter-TSS (ENSMUSG00000044469)	protein_coding-promoter-TSS (ENSMUSG00000044469)	-1	ENSMUSG00000044469	ENSMUSG00000044469	ENSMUST00000077788	Tnfaip8l1	protein_coding	3.44655	2.91572	N
4	135685957	135687446	Interval_11099	6	6	TRUE	TRUE	TRUE	TRUE	TRUE	TRUE	2.98147	NA	NA	3.43652	NA	NA	3.20671	NA	NA	2.51047	NA	NA	2.87828	NA	NA	2.75438	NA	NA	2.58491	3.96811	3.37647	1.66078	1.93371	2.37428	5.64052	7.38645	6.43541	4.11525	4.58105	5.09647	135685973	135686096	135686435	135686293	135686068	135685957	135686750	135686683	135687446	135686600	135686388	135686904	intron (ENSMUSG00000062157, intron 1 of 6)	protein_coding-intron (ENSMUSG00000062157, intron 1 of 6)	415	ENSMUSG00000062157	ENSMUSG00000062157	ENSMUST00000074408	Ifnlr1	protein_coding	3.20823	2.71438	N
18	7868533	7870065	Interval_7398	6	6	TRUE	TRUE	TRUE	TRUE	TRUE	TRUE	2.84816	NA	NA	2.93815	NA	NA	3.73451	NA	NA	2.58018	NA	NA	2.79116	NA	NA	2.68732	NA	NA	1.84092	2.27903	5.0264	1.66702	1.87172	1.77076	4.74189	5.34561	8.36562	4.1534	4.50034	4.37527	7868545	7868615	7868533	7868581	7868651	7868627	7869884	7870065	7869549	7869290	7869818	7870030	promoter-TSS (ENSMUSG00000024283)	protein_coding-promoter-TSS (ENSMUSG00000024283)	-202	ENSMUSG00000024283	ENSMUSG00000024283	ENSMUST00000169478	Wac	protein_coding	3.17361	2.68622	N
3	84155313	84156021	Interval_9771	5	5	FALSE	TRUE	TRUE	TRUE	TRUE	TRUE	NA	NA	NA	3.30796	NA	NA	3.1134	NA	NA	2.80324	NA	NA	2.6406	NA	NA	2.71154	NA	NA	NA	3.66064	2.89334	2.61384	1.91031	1.74261	NA	7.00374	5.85527	5.26508	4.51915	4.36838	NA	84155313	84155513	84155678	84155328	84155621	NA	84155828	84155928	84156021	84155841	84155847	exon (ENSMUSG00000033752, exon 1 of 8)	protein_coding-exon (ENSMUSG00000033752, exon 1 of 8)	119	ENSMUSG00000033752	ENSMUSG00000033752	ENSMUST00000047368	Mnd1	protein_coding	3.21068	2.71846	N
7	143599505	143600451	Interval_14591	6	6	TRUE	TRUE	TRUE	TRUE	TRUE	TRUE	2.87253	NA	NA	2.93881	NA	NA	3.19105	NA	NA	2.4857	NA	NA	2.83817	NA	NA	2.30065	NA	NA	2.06604	2.28643	3.26109	1.4869	1.80394	1.41177	4.98713	5.35184	6.28213	3.90325	4.42852	3.85284	143599794	143599854	143599963	143600147	143600003	143599505	143600303	143600417	143600203	143600451	143600303	143600074	promoter-TSS (ENSMUSG00000010755)	protein_coding-promoter-TSS (ENSMUSG00000010755)	-156	ENSMUSG00000086828	ENSMUSG00000086828	ENSMUST00000141299	Gm15579	antisense	3.0008	2.54151	N
2	181519602	181521150	Interval_9606	6	6	TRUE	TRUE	TRUE	TRUE	TRUE	TRUE	4.12008	NA	NA	3.16382	NA	NA	3.60218	NA	NA	3.34345	NA	NA	2.6899	NA	NA	3.18823	NA	NA	6.38136	4.52516	5.48085	5.60829	1.69857	3.17827	10.0812	7.97271	8.80929	8.73975	4.2491	6.11307	181520222	181520284	181519842	181520253	181519602	181520091	181520984	181520802	181521150	181521057	181520970	181520676	promoter-TSS (ENSMUSG00000000826)	protein_coding-promoter-TSS (ENSMUSG00000000826)	-436	ENSMUSG00000000826	ENSMUSG00000000826	ENSMUST00000141523	Dnajc5	protein_coding	3.62869	3.07386	N
11	102155591	102156713	Interval_3156	4	4	TRUE	FALSE	TRUE	TRUE	TRUE	FALSE	3.25333	NA	NA	NA	NA	NA	3.23832	NA	NA	2.71236	NA	NA	2.79017	NA	NA	NA	NA	NA	3.12077	NA	3.32946	2.12666	1.75833	NA	6.29151	NA	6.36373	4.69532	4.30573	NA	102155720	NA	102155944	102155591	102156162	NA	102156542	NA	102156466	102156713	102156664	NA	exon (ENSMUSG00000020921, exon 1 of 2)	protein_coding-exon (ENSMUSG00000020921, exon 1 of 2)	195	ENSMUSG00000020921	ENSMUSG00000020921	ENSMUST00000021296	Tmem101	protein_coding	3.24582	2.75127	N
10	79916005	79917411	Interval_1368	4	4	TRUE	FALSE	TRUE	TRUE	FALSE	TRUE	2.63581	NA	NA	NA	NA	NA	3.998	NA	NA	2.68347	NA	NA	NA	NA	NA	2.94277	NA	NA	1.98194	NA	5.94709	2.09359	NA	2.56443	4.88753	NA	9.44583	4.63519	NA	5.34733	79916929	NA	79916741	79916799	NA	79916005	79917404	NA	79917164	79917411	NA	79917136	promoter-TSS (ENSMUSG00000035773)	protein_coding-promoter-TSS (ENSMUSG00000035773)	-263	ENSMUSG00000035773	ENSMUSG00000035773	ENSMUST00000045529	Kiss1r	protein_coding	3.31691	2.81312	N
4	107367624	107368293	Interval_10641	6	6	TRUE	TRUE	TRUE	TRUE	TRUE	TRUE	3.08463	NA	NA	2.78854	NA	NA	3.18385	NA	NA	2.37184	NA	NA	2.74414	NA	NA	2.56597	NA	NA	2.68915	2.33218	3.1304	1.58683	2.36367	1.99045	5.74997	5.39238	6.15682	3.99099	5.04523	4.62346	107367665	107367855	107367624	107367694	107367802	107367724	107367991	107368249	107368268	107368043	107368293	107368270	promoter-TSS (ENSMUSG00000028614)	protein_coding-promoter-TSS (ENSMUSG00000028614)	-13126	ENSMUSG00000028614	ENSMUSG00000028614	ENSMUST00000139560	Ndc1	protein_coding	3.01901	2.56065	N
11	119490498	119491942	Interval_3562	6	6	TRUE	TRUE	TRUE	TRUE	TRUE	TRUE	3.20148	NA	NA	3.01496	NA	NA	3.12892	NA	NA	2.59292	NA	NA	2.69572	NA	NA	2.64949	NA	NA	2.88818	2.58716	3.42236	2.27408	1.7601	2.34704	6.02914	5.70458	6.48048	4.86864	4.31543	5.09081	119491093	119491457	119491085	119491046	119491192	119490498	119491856	119491942	119491631	119491736	119491839	119491643	promoter-TSS (ENSMUSG00000039850)	protein_coding-promoter-TSS (ENSMUSG00000039850)	-331	ENSMUSG00000039850	ENSMUSG00000039850	ENSMUST00000106245	Endov	protein_coding	3.11512	2.64604	N
1	125389765	125390653	Interval_435	4	4	FALSE	TRUE	TRUE	TRUE	FALSE	TRUE	NA	NA	NA	4.16935	NA	NA	3.54628	NA	NA	2.61682	NA	NA	NA	NA	NA	3.9396	NA	NA	NA	6.85488	4.32194	1.85149	NA	5.81316	NA	10.7256	7.5562	4.36161	NA	9.1719	NA	125389765	125389889	125390086	NA	125389791	NA	125390462	125390530	125390647	NA	125390653	Intergenic	Intergenic	45272	ENSMUSG00000026341	ENSMUSG00000026341	ENSMUST00000187460	Actr3	protein_coding	3.85781	3.27821	N
11	87108486	87110723	Interval_2800	6	6	TRUE	TRUE	TRUE	TRUE	TRUE	TRUE	3.56088	NA	NA	3.35997	NA	NA	3.18379	NA	NA	2.82915	NA	NA	3.09729	NA	NA	2.66209	NA	NA	3.9972	3.71744	3.58347	2.84757	2.70443	1.62959	7.37864	7.09796	6.66992	5.56008	5.53	4.22645	87108794	87108813	87108486	87108811	87108607	87108928	87109535	87110105	87109269	87110723	87109822	87109531	promoter-TSS (ENSMUSG00000020493)	protein_coding-promoter-TSS (ENSMUSG00000020493)	354	ENSMUSG00000020492	ENSMUSG00000020492	ENSMUST00000142263	Ska2	protein_coding	3.36821	2.86284	N
13	23550846	23551870	Interval_4267	6	6	TRUE	TRUE	TRUE	TRUE	TRUE	TRUE	3.38131	NA	NA	3.44683	NA	NA	3.69963	NA	NA	2.50262	NA	NA	2.77415	NA	NA	3.67305	NA	NA	3.42817	3.98826	5.52956	1.91754	1.72813	4.92541	6.69477	7.41455	8.93552	4.42999	4.31247	8.12763	23551325	23551436	23551344	23551380	23551252	23550846	23551870	23551738	23551842	23551823	23551706	23551789	TTS (ENSMUSG00000069274)	protein_coding-TTS (ENSMUSG00000069274)	290	ENSMUSG00000069274	ENSMUSG00000069274	ENSMUST00000102971	Hist1h4f	protein_coding	3.50926	2.98327	N
4	46580543	46582042	Interval_10480	5	5	TRUE	TRUE	TRUE	TRUE	FALSE	TRUE	3.3587	NA	NA	3.33311	NA	NA	2.53147	NA	NA	2.1866	NA	NA	NA	NA	NA	3.04244	NA	NA	3.41676	3.69462	1.22123	1.44995	NA	2.70926	6.67863	7.07804	3.78725	3.81471	NA	5.5579	46580704	46580747	46580926	46580813	NA	46580543	46580985	46580980	46581170	46581985	NA	46582042	intron (ENSMUSG00000028337, intron 1 of 1)	protein_coding-intron (ENSMUSG00000028337, intron 1 of 11)	20598	ENSMUSG00000028337	ENSMUSG00000028337	ENSMUST00000107756	Coro2a	protein_coding	3.07443	2.61452	N
4	114986188	114987606	Interval_10667	6	6	TRUE	TRUE	TRUE	TRUE	TRUE	TRUE	2.58255	NA	NA	3.9155	NA	NA	3.13372	NA	NA	2.6659	NA	NA	2.96659	NA	NA	2.56129	NA	NA	1.32729	5.6455	2.94714	1.93937	2.07484	1.37435	4.02579	9.39323	5.92141	4.48143	4.78576	3.87719	114986874	114986916	114986627	114986847	114986188	114986434	114987405	114987194	114987160	114987606	114987186	114987296	intron (ENSMUSG00000028719, intron 1 of 1)	protein_coding-intron (ENSMUSG00000028719, intron 1 of 5)	252	ENSMUSG00000028719	ENSMUSG00000028719	ENSMUST00000030491	Cmpk1	protein_coding	3.21059	2.73126	N
8	106210273	106211583	Interval_15211	6	6	TRUE	TRUE	TRUE	TRUE	TRUE	TRUE	3.52796	NA	NA	2.93301	NA	NA	3.06171	NA	NA	2.41279	NA	NA	2.44605	NA	NA	3.24219	NA	NA	4.31188	2.43661	2.80899	1.53794	1.81033	3.66196	7.63374	5.48129	5.74014	3.94639	4.38069	6.671	106210634	106210525	106210273	106210599	106210897	106210674	106211361	106211404	106211554	106211583	106211126	106211387	promoter-TSS (ENSMUSG00000033106)	protein_coding-promoter-TSS (ENSMUSG00000033106)	5	ENSMUSG00000033106	ENSMUSG00000033106	ENSMUST00000035925	Slc7a6os	protein_coding	3.17423	2.70034	N
13	106946727	106947462	Interval_4640	5	5	FALSE	TRUE	TRUE	TRUE	TRUE	TRUE	NA	NA	NA	3.43978	NA	NA	3.50093	NA	NA	2.65651	NA	NA	2.64185	NA	NA	3.56335	NA	NA	NA	4.26642	4.1102	2.20994	1.31801	4.43031	NA	7.68545	7.32544	4.81977	3.79725	7.58334	NA	106946770	106946727	106946824	106947179	106946923	NA	106947255	106947253	106947246	106947462	106947371	promoter-TSS (ENSMUSG00000021692)	protein_coding-promoter-TSS (ENSMUSG00000021692)	-34	ENSMUSG00000021692	ENSMUSG00000021692	ENSMUST00000022203	Dimt1	protein_coding	3.47036	2.9539	N
4	41740391	41741654	Interval_10388	6	6	TRUE	TRUE	TRUE	TRUE	TRUE	TRUE	3.30205	NA	NA	3.49688	NA	NA	3.27308	NA	NA	2.81857	NA	NA	2.64185	NA	NA	3.11638	NA	NA	3.42904	4.85506	3.4019	2.64995	1.31801	2.89425	6.67993	8.43078	6.46687	5.32379	3.79725	5.79692	41741229	41740448	41740801	41740942	41740588	41740391	41741612	41741654	41741431	41741597	41741275	41741649	promoter-TSS (ENSMUSG00000036078)	protein_coding-promoter-TSS (ENSMUSG00000036078)	25	ENSMUSG00000036078	ENSMUSG00000036078	ENSMUST00000123524	Sigmar1	protein_coding	3.35734	2.85893	N
7	141099071	141101402	Interval_14541	5	5	FALSE	TRUE	TRUE	TRUE	TRUE	TRUE	NA	NA	NA	2.95217	NA	NA	3.25238	NA	NA	2.56345	NA	NA	2.8808	NA	NA	2.48195	NA	NA	NA	2.3158	3.42018	1.65925	1.88724	1.1886	NA	5.39376	6.46018	4.12606	4.53261	3.62518	NA	141099912	141099823	141099909	141100542	141099071	NA	141100661	141101402	141101178	141100919	141099863	TTS (ENSMUSG00000054662)	protein_coding-TTS (ENSMUSG00000054662)	309	ENSMUSG00000025494	ENSMUSG00000025494	ENSMUST00000097958	Sigirr	protein_coding	3.10228	2.64207	N
11	70687021	70689120	Interval_2525	6	6	TRUE	TRUE	TRUE	TRUE	TRUE	TRUE	3.61809	NA	NA	3.06554	NA	NA	3.45603	NA	NA	2.41688	NA	NA	3.37474	NA	NA	2.84466	NA	NA	4.42708	2.80889	4.2943	1.91377	3.23841	2.13116	7.81789	5.97392	7.4987	4.41882	6.18451	4.8446	70687388	70687117	70687307	70687250	70687160	70687021	70688587	70688164	70688136	70689120	70688157	70688872	promoter-TSS (ENSMUSG00000040712)	protein_coding-promoter-TSS (ENSMUSG00000040712)	-123	ENSMUSG00000040712	ENSMUSG00000040712	ENSMUST00000100933	Camta2	protein_coding	3.37989	2.87876	N
4	152138185	152139207	Interval_11384	6	6	TRUE	TRUE	TRUE	TRUE	TRUE	TRUE	3.26861	NA	NA	3.04544	NA	NA	3.99521	NA	NA	2.74449	NA	NA	2.99791	NA	NA	3.03892	NA	NA	3.8369	2.65514	6.03097	2.49572	2.44177	2.66899	7.14701	5.83129	9.50817	5.17076	5.19422	5.51995	152138674	152138470	152138641	152138613	152138185	152138688	152139098	152138982	152138988	152139177	152138828	152139207	intron (ENSMUSG00000028943, intron 3 of 10)	protein_coding-intron (ENSMUSG00000028943, intron 4 of 15)	-6830	ENSMUSG00000028943	ENSMUSG00000028943	ENSMUST00000105659	Espn	protein_coding	3.43642	2.92711	N
8	105826590	105827691	Interval_15191	5	5	TRUE	FALSE	TRUE	TRUE	TRUE	TRUE	3.2219	NA	NA	NA	NA	NA	2.99644	NA	NA	2.74513	NA	NA	2.64485	NA	NA	2.55687	NA	NA	3.15141	NA	2.84332	2.24212	1.50094	1.45525	6.33976	NA	5.76574	4.85964	3.99977	3.95315	105826990	NA	105827162	105826590	105826882	105826641	105827523	NA	105827528	105827691	105827379	105827672	promoter-TSS (ENSMUSG00000031893)	protein_coding-promoter-TSS (ENSMUSG00000031893)	209	ENSMUSG00000037415	ENSMUSG00000037415	ENSMUST00000041400	Ranbp10	protein_coding	3.10917	2.64895	N
8	25719808	25721498	Interval_14699	6	6	TRUE	TRUE	TRUE	TRUE	TRUE	TRUE	2.70142	NA	NA	3.29917	NA	NA	4.24477	NA	NA	2.2808	NA	NA	3.56052	NA	NA	2.89192	NA	NA	1.54589	3.4953	6.96016	1.59104	3.84199	2.54975	4.33573	6.83949	10.5829	3.99547	6.92486	5.34686	25719894	25719964	25719937	25720038	25719808	25719833	25720332	25720395	25720418	25721498	25720551	25720574	TTS (ENSMUSG00000054823)	protein_coding-TTS (ENSMUSG00000054823)	-2305	ENSMUSG00000031570	ENSMUSG00000031570	ENSMUST00000068916	Ppapdc1b	protein_coding	3.41512	2.91108	N
1	72210792	72212629	Interval_218	4	3	TRUE	TRUE	TRUE	FALSE	FALSE	FALSE	3.22644	NA	NA	3.08158	NA	NA	2.80255	NA	NA	NA	NA	NA	NA	NA	NA	NA	NA	NA	2.86308	2.7567	2.23664	NA	NA	NA	6.03973	5.92111	5.03363	NA	NA	NA	72212045	72211784	72210792	NA	NA	NA	72212459	72212074	72212410	NA	NA	NA	intron (ENSMUSG00000039395, intron 1 of 4)	protein_coding-intron (ENSMUSG00000039395, intron 1 of 4)	596	ENSMUSG00000039395	ENSMUSG00000039395	ENSMUST00000048860	Mreg	protein_coding	3.03686	NA	N
10	57532003	57532664	Interval_1119	4	3	TRUE	TRUE	TRUE	FALSE	FALSE	FALSE	3.49973	NA	NA	3.00184	NA	NA	2.78705	NA	NA	NA	NA	NA	NA	NA	NA	NA	NA	NA	3.77395	2.44236	1.94523	NA	NA	NA	7.11994	5.56749	4.67975	NA	NA	NA	57532003	57532329	57532062	NA	NA	NA	57532616	57532613	57532664	NA	NA	NA	promoter-TSS (ENSMUSG00000019877)	protein_coding-promoter-TSS (ENSMUSG00000019877)	76	ENSMUSG00000019877	ENSMUSG00000019877	ENSMUST00000020027	Serinc1	protein_coding	3.09621	NA	N
11	53324577	53325244	Interval_2226	4	3	TRUE	TRUE	TRUE	FALSE	FALSE	FALSE	3.26954	NA	NA	2.45644	NA	NA	3.35972	NA	NA	NA	NA	NA	NA	NA	NA	NA	NA	NA	3.21181	1.66743	3.83169	NA	NA	NA	6.40649	4.52922	6.98115	NA	NA	NA	53324639	53324654	53324577	NA	NA	NA	53324885	53325244	53324914	NA	NA	NA	intron (ENSMUSG00000018239, intron 1 of 3)	protein_coding-intron (ENSMUSG00000018239, intron 1 of 3)	-2489	ENSMUSG00000018239	ENSMUSG00000018239	ENSMUST00000018383	Zcchc10	protein_coding	3.02857	NA	N
11	67965526	67966708	Interval_2412	4	3	TRUE	TRUE	TRUE	FALSE	FALSE	FALSE	3.73378	NA	NA	2.94643	NA	NA	2.77781	NA	NA	NA	NA	NA	NA	NA	NA	NA	NA	NA	4.58408	2.45504	2.80224	NA	NA	NA	8.07221	5.5552	5.66194	NA	NA	NA	67966371	67966401	67965526	NA	NA	NA	67966708	67966644	67966652	NA	NA	NA	promoter-TSS (ENSMUSG00000020903)	protein_coding-promoter-TSS (ENSMUSG00000020903)	-375	ENSMUSG00000020903	ENSMUSG00000020903	ENSMUST00000021285	Stx8	protein_coding	3.15267	NA	N
11	107012137	107013133	Interval_3277	3	3	TRUE	TRUE	TRUE	FALSE	FALSE	FALSE	2.96945	NA	NA	3.2814	NA	NA	2.77292	NA	NA	NA	NA	NA	NA	NA	NA	NA	NA	NA	2.36773	3.39061	2.32071	NA	NA	NA	5.3836	6.71259	5.1196	NA	NA	NA	107012137	107012407	107012557	NA	NA	NA	107012700	107013133	107012884	NA	NA	NA	Intergenic	Intergenic	-7895	ENSMUSG00000083356	ENSMUSG00000083356	ENSMUST00000119530	Gm11708	processed_pseudogene	3.00792	NA	N
12	81859843	81861905	Interval_3908	4	3	TRUE	TRUE	TRUE	FALSE	FALSE	FALSE	2.87891	NA	NA	2.90282	NA	NA	3.50669	NA	NA	NA	NA	NA	NA	NA	NA	NA	NA	NA	1.91134	2.31341	4.21648	NA	NA	NA	4.83712	5.37333	7.42867	NA	NA	NA	81860374	81859843	81860071	NA	NA	NA	81861129	81861905	81861106	NA	NA	NA	intron (ENSMUSG00000021140, intron 1 of 35)	protein_coding-intron (ENSMUSG00000021140, intron 1 of 35)	844	ENSMUSG00000021140	ENSMUSG00000021140	ENSMUST00000021567	Pcnx	protein_coding	3.09614	NA	N
13	45884090	45885386	Interval_4391	3	3	TRUE	TRUE	TRUE	FALSE	FALSE	FALSE	3.24726	NA	NA	2.82573	NA	NA	2.9665	NA	NA	NA	NA	NA	NA	NA	NA	NA	NA	NA	3.00418	1.9285	2.38088	NA	NA	NA	6.1789	4.91235	5.26192	NA	NA	NA	45885008	45884090	45885036	NA	NA	NA	45885264	45885214	45885386	NA	NA	NA	intron (ENSMUSG00000046876, intron 2 of 7)	protein_coding-intron (ENSMUSG00000046876, intron 2 of 7)	80253	ENSMUSG00000046876	ENSMUSG00000046876	ENSMUST00000167708	Atxn1	protein_coding	3.01316	NA	N
13	55634622	55635737	Interval_4505	4	3	TRUE	TRUE	TRUE	FALSE	FALSE	FALSE	4.09998	NA	NA	3.17064	NA	NA	2.97178	NA	NA	NA	NA	NA	NA	NA	NA	NA	NA	NA	6.14717	2.96902	2.42612	NA	NA	NA	9.8465	6.23117	5.31226	NA	NA	NA	55634764	55634772	55634622	NA	NA	NA	55635402	55635252	55635737	NA	NA	NA	exon (ENSMUSG00000021500, exon 1 of 22)	protein_coding-exon (ENSMUSG00000021500, exon 1 of 22)	153	ENSMUSG00000021500	ENSMUSG00000021500	ENSMUST00000099479	Ddx46	protein_coding	3.41413	NA	N
13	98262739	98263602	Interval_4610	4	3	TRUE	TRUE	TRUE	FALSE	FALSE	FALSE	2.59379	NA	NA	4.28859	NA	NA	3.12393	NA	NA	NA	NA	NA	NA	NA	NA	NA	NA	NA	1.20535	7.45905	3.09976	NA	NA	NA	3.90211	11.3677	6.05017	NA	NA	NA	98262969	98262739	98262816	NA	NA	NA	98263602	98263151	98263413	NA	NA	NA	promoter-TSS (ENSMUSG00000021661)	protein_coding-promoter-TSS (ENSMUSG00000021661)	-179	ENSMUSG00000041747	ENSMUSG00000041747	ENSMUST00000040972	Utp15	protein_coding	3.33544	NA	N
13	112987494	112988255	Interval_4672	4	3	TRUE	TRUE	TRUE	FALSE	FALSE	FALSE	2.78494	NA	NA	3.59274	NA	NA	2.6843	NA	NA	NA	NA	NA	NA	NA	NA	NA	NA	NA	1.67445	4.38415	1.69721	NA	NA	NA	4.52583	7.93046	4.38148	NA	NA	NA	112987494	112987575	112987764	NA	NA	NA	112988255	112987855	112988094	NA	NA	NA	promoter-TSS (ENSMUSG00000042417)	protein_coding-promoter-TSS (ENSMUSG00000042417)	73	ENSMUSG00000042417	ENSMUSG00000042417	ENSMUST00000038404	Ccno	protein_coding	3.02066	NA	N
16	13256215	13257076	Interval_6032	4	3	TRUE	TRUE	TRUE	FALSE	FALSE	FALSE	3.30488	NA	NA	2.9494	NA	NA	3.1212	NA	NA	NA	NA	NA	NA	NA	NA	NA	NA	NA	3.27111	2.33075	2.81882	NA	NA	NA	6.49404	5.41665	5.80891	NA	NA	NA	13256370	13256329	13256215	NA	NA	NA	13256706	13257076	13256623	NA	NA	NA	intron (ENSMUSG00000009569, intron 1 of 4)	protein_coding-intron (ENSMUSG00000009569, intron 1 of 16)	-101775	ENSMUSG00000009569	ENSMUSG00000009569	ENSMUST00000149359	Mkl2	protein_coding	3.12516	NA	N
17	6978538	6979536	Interval_6394	4	3	TRUE	TRUE	TRUE	FALSE	FALSE	FALSE	3.55406	NA	NA	2.51567	NA	NA	3.12694	NA	NA	NA	NA	NA	NA	NA	NA	NA	NA	NA	4.07862	1.15044	3.01324	NA	NA	NA	7.44302	3.85037	5.97515	NA	NA	NA	6978786	6978753	6978738	NA	NA	NA	6979183	6978976	6979536	NA	NA	NA	exon (ENSMUSG00000094724, exon 1 of 9)	protein_coding-exon (ENSMUSG00000094724, exon 1 of 9)	130	ENSMUSG00000094724	ENSMUSG00000094724	ENSMUST00000179728	Rnaset2b	protein_coding	3.06556	NA	N
18	46280482	46281203	Interval_7542	4	3	TRUE	TRUE	TRUE	FALSE	FALSE	FALSE	2.6696	NA	NA	3.31764	NA	NA	3.07942	NA	NA	NA	NA	NA	NA	NA	NA	NA	NA	NA	1.49441	3.45072	2.67526	NA	NA	NA	4.25945	6.81356	5.64209	NA	NA	NA	46280621	46280585	46280594	NA	NA	NA	46281203	46280830	46280876	NA	NA	NA	promoter-TSS (ENSMUSG00000024477)	protein_coding-promoter-TSS (ENSMUSG00000024477)	7	ENSMUSG00000024477	ENSMUSG00000024477	ENSMUST00000025354	Pggt1b	protein_coding	3.02222	NA	N
18	76929848	76930547	Interval_7665	4	3	TRUE	TRUE	TRUE	FALSE	FALSE	FALSE	3.50495	NA	NA	2.78964	NA	NA	3.36626	NA	NA	NA	NA	NA	NA	NA	NA	NA	NA	NA	3.75476	1.85279	3.70741	NA	NA	NA	7.10787	4.79837	6.82735	NA	NA	NA	76929941	76929938	76929848	NA	NA	NA	76930268	76930210	76930547	NA	NA	NA	promoter-TSS (ENSMUSG00000025421)	protein_coding-promoter-TSS (ENSMUSG00000025421)	-9086	ENSMUSG00000090000	ENSMUSG00000090000	ENSMUST00000026487	Ier3ip1	protein_coding	3.22028	NA	N
18	76944038	76944470	Interval_7666	4	3	TRUE	TRUE	TRUE	FALSE	FALSE	FALSE	2.87692	NA	NA	3.78583	NA	NA	2.75645	NA	NA	NA	NA	NA	NA	NA	NA	NA	NA	NA	1.91528	5.56021	1.78259	NA	NA	NA	4.83696	9.26417	4.52364	NA	NA	NA	76944077	76944038	76944118	NA	NA	NA	76944450	76944470	76944462	NA	NA	NA	promoter-TSS (ENSMUSG00000025421)	protein_coding-promoter-TSS (ENSMUSG00000025421)	-130	ENSMUSG00000025421	ENSMUSG00000025421	ENSMUST00000148955	Hdhd2	protein_coding	3.13973	NA	N
19	3708107	3708551	Interval_7710	3	3	TRUE	TRUE	TRUE	FALSE	FALSE	FALSE	2.87362	NA	NA	2.97194	NA	NA	3.20323	NA	NA	NA	NA	NA	NA	NA	NA	NA	NA	NA	1.95803	2.41202	3.16155	NA	NA	NA	4.87874	5.50177	6.1864	NA	NA	NA	3708159	3708150	3708107	NA	NA	NA	3708467	3708551	3708446	NA	NA	NA	promoter-TSS (ENSMUSG00000035372)	protein_coding-promoter-TSS (ENSMUSG00000035372)	-4	ENSMUSG00000035372	ENSMUSG00000035372	ENSMUST00000039048	1810055G02Rik	protein_coding	3.01626	NA	N
19	40993855	40997172	Interval_8079	5	3	TRUE	TRUE	TRUE	FALSE	FALSE	FALSE	3.78953	2.7854	NA	3.24808	NA	NA	2.67818	NA	NA	NA	NA	NA	NA	NA	NA	NA	NA	NA	4.81985;1.86683	3.95644	1.64429	NA	NA	NA	8.33551;4.72387	7.38331	4.3126	NA	NA	NA	40993855;40995855	40994249	40994449	NA	NA	NA	40994236;40996309	40994481	40996038	NA	NA	NA	promoter-TSS (ENSMUSG00000061132)	protein_coding-promoter-TSS (ENSMUSG00000061132)	-979	ENSMUSG00000061132	ENSMUSG00000061132	ENSMUST00000054769	Blnk	protein_coding	3.1253	NA	N
2	71452477	71453610	Interval_8760	4	3	TRUE	TRUE	TRUE	FALSE	FALSE	FALSE	2.99425	NA	NA	3.58734	NA	NA	3.35658	NA	NA	NA	NA	NA	NA	NA	NA	NA	NA	NA	2.55165	4.43692	3.73059	NA	NA	NA	5.61946	7.96795	6.8375	NA	NA	NA	71453178	71453216	71453100	NA	NA	NA	71453409	71453449	71453610	NA	NA	NA	promoter-TSS (ENSMUSG00000041921)	protein_coding-promoter-TSS (ENSMUSG00000041921)	-2430	ENSMUSG00000087789	ENSMUSG00000087789	ENSMUST00000157164	Gm23166	snRNA	3.31272	NA	N
4	151988587	151989535	Interval_11374	4	3	TRUE	TRUE	TRUE	FALSE	FALSE	FALSE	3.51282	NA	NA	2.75417	NA	NA	2.84886	NA	NA	NA	NA	NA	NA	NA	NA	NA	NA	NA	3.93824	1.7843	2.08541	NA	NA	NA	7.28092	4.7294	4.87635	NA	NA	NA	151988727	151988758	151988654	NA	NA	NA	151989207	151989535	151989013	NA	NA	NA	promoter-TSS (ENSMUSG00000039759)	protein_coding-promoter-TSS (ENSMUSG00000039759)	-81	ENSMUSG00000039759	ENSMUSG00000039759	ENSMUST00000036680	Thap3	protein_coding	3.03862	NA	N
5	76904670	76905868	Interval_11760	4	3	TRUE	TRUE	TRUE	FALSE	FALSE	FALSE	3.08561	NA	NA	2.8711	NA	NA	3.75881	NA	NA	NA	NA	NA	NA	NA	NA	NA	NA	NA	2.49655	2.21693	5.07871	NA	NA	NA	5.56746	5.26264	8.43032	NA	NA	NA	76905365	76905234	76905294	NA	NA	NA	76905698	76905868	76905583	NA	NA	NA	exon (ENSMUSG00000055923, exon 1 of 2)	protein_coding-exon (ENSMUSG00000055923, exon 1 of 2)	-10191	ENSMUSG00000055923	ENSMUSG00000055923	ENSMUST00000120963	Aasdh	protein_coding	3.23851	NA	N
5	149031205	149032089	Interval_12534	4	3	TRUE	TRUE	TRUE	FALSE	FALSE	FALSE	2.93945	NA	NA	2.50927	NA	NA	4.14107	NA	NA	NA	NA	NA	NA	NA	NA	NA	NA	NA	2.24587	1.13691	6.71651	NA	NA	NA	5.19951	3.83033	10.3267	NA	NA	NA	149031380	149031324	149031211	NA	NA	NA	149031643	149031873	149032089	NA	NA	NA	Intergenic	Intergenic	-15834	ENSMUSG00000085971	ENSMUSG00000085971	ENSMUST00000201913	Gm15411	processed_transcript	3.1966	NA	N
6	119174812	119175914	Interval_13040	4	3	TRUE	TRUE	TRUE	FALSE	FALSE	FALSE	3.46945	NA	NA	3.22779	NA	NA	3.86555	NA	NA	NA	NA	NA	NA	NA	NA	NA	NA	NA	4.02697	3.20617	5.83986	NA	NA	NA	7.36423	6.50201	9.29012	NA	NA	NA	119174812	119175182	119175079	NA	NA	NA	119175727	119175585	119175642	NA	NA	NA	promoter-TSS (ENSMUSG00000041477)	protein_coding-promoter-TSS (ENSMUSG00000041477)	-16993	ENSMUSG00000041477	ENSMUSG00000041477	ENSMUST00000112777	Dcp1b	protein_coding	3.52093	NA	N
7	80246075	80247188	Interval_14030	4	3	TRUE	TRUE	TRUE	FALSE	FALSE	FALSE	2.75652	NA	NA	3.69111	NA	NA	3.18389	NA	NA	NA	NA	NA	NA	NA	NA	NA	NA	NA	1.7277	4.93786	3.06805	NA	NA	NA	4.55606	8.55787	6.08909	NA	NA	NA	80246364	80246184	80246075	NA	NA	NA	80247188	80246474	80246478	NA	NA	NA	promoter-TSS (ENSMUSG00000045467)	protein_coding-promoter-TSS (ENSMUSG00000045467)	-362	ENSMUSG00000045467	ENSMUSG00000045467	ENSMUST00000058266	Ttll13	protein_coding	3.21051	NA	N
8	106682914	106683663	Interval_15215	4	3	TRUE	TRUE	TRUE	FALSE	FALSE	FALSE	2.75651	NA	NA	3.26388	NA	NA	3.22101	NA	NA	NA	NA	NA	NA	NA	NA	NA	NA	NA	1.73173	3.28399	3.1427	NA	NA	NA	4.55604	6.5972	6.19247	NA	NA	NA	106683289	106682914	106683106	NA	NA	NA	106683663	106683439	106683597	NA	NA	NA	intron (ENSMUSG00000041949, intron 1 of 17)	protein_coding-intron (ENSMUSG00000041949, intron 1 of 17)	221	ENSMUSG00000041949	ENSMUSG00000041949	ENSMUST00000048359	Tango6	protein_coding	3.08047	NA	N
8	114439449	114440141	Interval_15270	4	3	TRUE	TRUE	TRUE	FALSE	FALSE	FALSE	3.88133	NA	NA	2.71524	NA	NA	3.26874	NA	NA	NA	NA	NA	NA	NA	NA	NA	NA	NA	5.22489	1.64945	3.765	NA	NA	NA	8.8305	4.53222	6.89848	NA	NA	NA	114439506	114439585	114439449	NA	NA	NA	114439755	114440066	114440021	NA	NA	NA	promoter-TSS (ENSMUSG00000004637)	protein_coding-promoter-TSS (ENSMUSG00000004637)	21709	ENSMUSG00000008874	ENSMUSG00000008874	ENSMUST00000009018	Clec3a	protein_coding	3.28844	NA	N
8	124519803	124521254	Interval_15468	4	3	TRUE	TRUE	TRUE	FALSE	FALSE	FALSE	2.96221	NA	NA	3.34254	NA	NA	3.21601	NA	NA	NA	NA	NA	NA	NA	NA	NA	NA	NA	2.28567	3.73041	3.08576	NA	NA	NA	5.26659	7.14196	6.1418	NA	NA	NA	124520648	124520583	124520645	NA	NA	NA	124521254	124521132	124520993	NA	NA	NA	promoter-TSS (ENSMUSG00000031979)	protein_coding-promoter-TSS (ENSMUSG00000031979)	-290	ENSMUSG00000031979	ENSMUSG00000031979	ENSMUST00000034460	Cog2	protein_coding	3.17359	NA	N
1	36272999	36273656	Interval_64	2	2	TRUE	FALSE	TRUE	FALSE	FALSE	FALSE	2.72758	NA	NA	NA	NA	NA	3.32446	NA	NA	NA	NA	NA	NA	NA	NA	NA	NA	NA	1.50429	NA	3.48453	NA	NA	NA	4.31957	NA	6.59655	NA	NA	NA	36272999	NA	36273126	NA	NA	NA	36273656	NA	36273483	NA	NA	NA	intron (ENSMUSG00000047180, intron 3 of 3)	protein_coding-intron (ENSMUSG00000047180, intron 1 of 3)	1351	ENSMUSG00000047180	ENSMUSG00000047180	ENSMUST00000188666	Neurl3	protein_coding	3.02602	NA	N
1	133163863	133164947	Interval_506	3	2	TRUE	TRUE	FALSE	FALSE	FALSE	FALSE	2.82928	NA	NA	3.23279	NA	NA	NA	NA	NA	NA	NA	NA	NA	NA	NA	NA	NA	NA	2.21841	3.32358	NA	NA	NA	NA	5.15551	6.61649	NA	NA	NA	NA	133163984	133164238	NA	NA	NA	NA	133164324	133164462	NA	NA	NA	NA	Intergenic	Intergenic	-32623	ENSMUSG00000102425	ENSMUSG00000102425	ENSMUST00000193049	Gm26616	TEC	3.03104	NA	N
1	135127398	135130224	Interval_541	3	2	TRUE	FALSE	TRUE	FALSE	FALSE	FALSE	2.92207	NA	NA	NA	NA	NA	3.08505	NA	NA	NA	NA	NA	NA	NA	NA	NA	NA	NA	2.55357	NA	2.87867	NA	NA	NA	5.56416	NA	5.83016	NA	NA	NA	135129479	NA	135128396	NA	NA	NA	135130133	NA	135130224	NA	NA	NA	promoter-TSS (ENSMUSG00000097993)	processed_transcript-promoter-TSS (ENSMUSG00000097993)	2352	ENSMUSG00000097993	ENSMUSG00000097993	ENSMUST00000183317	Ptprv	processed_transcript	3.00356	NA	N
1	136173861	136174610	Interval_568	3	2	TRUE	FALSE	TRUE	FALSE	FALSE	FALSE	2.75609	NA	NA	NA	NA	NA	3.37855	NA	NA	NA	NA	NA	NA	NA	NA	NA	NA	NA	1.72111	NA	3.70037	NA	NA	NA	4.5067	NA	6.83937	NA	NA	NA	136174156	NA	136174174	NA	NA	NA	136174491	NA	136174610	NA	NA	NA	exon (ENSMUSG00000041642, exon 35 of 35)	protein_coding-exon (ENSMUSG00000041642, exon 35 of 35)	13878	ENSMUSG00000041642	ENSMUSG00000041642	ENSMUST00000075164	Kif21b	protein_coding	3.06732	NA	N
10	7792631	7793044	Interval_966	3	2	TRUE	FALSE	TRUE	FALSE	FALSE	FALSE	2.81038	NA	NA	NA	NA	NA	3.37282	NA	NA	NA	NA	NA	NA	NA	NA	NA	NA	NA	1.85991	NA	3.85184	NA	NA	NA	4.69798	NA	7.0081	NA	NA	NA	7792631	NA	7792632	NA	NA	NA	7793008	NA	7792923	NA	NA	NA	promoter-TSS (ENSMUSG00000015757)	protein_coding-promoter-TSS (ENSMUSG00000015757)	-14	ENSMUSG00000040006	ENSMUSG00000040006	ENSMUST00000065124	Ginm1	protein_coding	3.0916	NA	N
10	62725808	62726265	Interval_1200	2	2	TRUE	FALSE	TRUE	FALSE	FALSE	FALSE	3.15532	NA	NA	NA	NA	NA	3.26744	NA	NA	NA	NA	NA	NA	NA	NA	NA	NA	NA	2.65903	NA	3.37995	NA	NA	NA	5.7874	NA	6.4423	NA	NA	NA	62725847	NA	62725808	NA	NA	NA	62726180	NA	62726265	NA	NA	NA	promoter-TSS (ENSMUSG00000036923)	protein_coding-promoter-TSS (ENSMUSG00000036923)	-236	ENSMUSG00000036923	ENSMUSG00000036923	ENSMUST00000133371	Stox1	protein_coding	3.21138	NA	N
10	96266119	96266677	Interval_1675	3	2	FALSE	TRUE	TRUE	FALSE	FALSE	FALSE	NA	NA	NA	3.13146	NA	NA	3.06432	NA	NA	NA	NA	NA	NA	NA	NA	NA	NA	NA	NA	2.91502	2.7078	NA	NA	NA	NA	6.11646	5.64651	NA	NA	NA	NA	96266119	96266283	NA	NA	NA	NA	96266562	96266608	NA	NA	NA	Intergenic	Intergenic	102067	ENSMUSG00000094523	ENSMUSG00000094523	ENSMUST00000175297	Gm22913	miRNA	3.09789	NA	N
10	118102521	118103575	Interval_1740	3	2	TRUE	FALSE	TRUE	FALSE	FALSE	FALSE	3.40698	NA	NA	NA	NA	NA	2.77615	NA	NA	NA	NA	NA	NA	NA	NA	NA	NA	NA	3.44462	NA	1.82059	NA	NA	NA	6.73442	NA	4.58019	NA	NA	NA	118103097	NA	118103218	NA	NA	NA	118103406	NA	118103538	NA	NA	NA	Intergenic	Intergenic	-38739	ENSMUSG00000020212	ENSMUSG00000020212	ENSMUST00000169817	Mdm1	protein_coding	3.09157	NA	N
10	121305137	121305807	Interval_1752	2	2	TRUE	FALSE	TRUE	FALSE	FALSE	FALSE	2.92611	NA	NA	NA	NA	NA	3.36862	NA	NA	NA	NA	NA	NA	NA	NA	NA	NA	NA	2.04716	NA	3.81337	NA	NA	NA	5.00621	NA	6.91361	NA	NA	NA	121305137	NA	121305398	NA	NA	NA	121305563	NA	121305807	NA	NA	NA	intron (ENSMUSG00000052302, intron 3 of 11)	protein_coding-intron (ENSMUSG00000052302, intron 3 of 11)	5717	ENSMUSG00000052302	ENSMUSG00000052302	ENSMUST00000064107	Tbc1d30	protein_coding	3.14737	NA	N
10	128224345	128224982	Interval_1841	2	2	TRUE	TRUE	FALSE	FALSE	FALSE	FALSE	3.06926	NA	NA	2.93154	NA	NA	NA	NA	NA	NA	NA	NA	NA	NA	NA	NA	NA	NA	2.47621	2.25659	NA	NA	NA	NA	5.52456	5.32668	NA	NA	NA	NA	128224684	128224345	NA	NA	NA	NA	128224982	128224883	NA	NA	NA	NA	Intergenic	Intergenic	-1174	ENSMUSG00000025389	ENSMUSG00000025389	ENSMUST00000026455	Mip	protein_coding	3.0004	NA	N
11	17008546	17008980	Interval_2026	2	2	TRUE	TRUE	FALSE	FALSE	FALSE	FALSE	2.99842	NA	NA	3.18809	NA	NA	NA	NA	NA	NA	NA	NA	NA	NA	NA	NA	NA	NA	2.20753	3.04267	NA	NA	NA	NA	5.22788	6.29906	NA	NA	NA	NA	17008681	17008546	NA	NA	NA	NA	17008980	17008896	NA	NA	NA	NA	promoter-TSS (ENSMUSG00000020120)	protein_coding-promoter-TSS (ENSMUSG00000020120)	-5764	ENSMUSG00000020120	ENSMUSG00000020120	ENSMUST00000020321	Plek	protein_coding	3.09326	NA	N
11	43747824	43748147	Interval_2123	3	2	TRUE	FALSE	TRUE	FALSE	FALSE	FALSE	3.41546	NA	NA	NA	NA	NA	2.72174	NA	NA	NA	NA	NA	NA	NA	NA	NA	NA	NA	3.43198	NA	1.68791	NA	NA	NA	6.73377	NA	4.40439	NA	NA	NA	43747841	NA	43747849	NA	NA	NA	43748147	NA	43748083	NA	NA	NA	promoter-TSS (ENSMUSG00000041278)	protein_coding-promoter-TSS (ENSMUSG00000041278)	6	ENSMUSG00000041278	ENSMUSG00000041278	ENSMUST00000109278	Ttc1	protein_coding	3.0686	NA	N
11	44616780	44618395	Interval_2132	3	2	FALSE	TRUE	TRUE	FALSE	FALSE	FALSE	NA	NA	NA	3.05568	NA	NA	3.52696	NA	NA	NA	NA	NA	NA	NA	NA	NA	NA	NA	NA	2.77428	4.25533	NA	NA	NA	NA	5.91629	7.47581	NA	NA	NA	NA	44616780	44616930	NA	NA	NA	NA	44617293	44617357	NA	NA	NA	promoter-TSS (ENSMUSG00000057098)	protein_coding-promoter-TSS (ENSMUSG00000057098)	271	ENSMUSG00000106952	ENSMUSG00000106952	ENSMUST00000202796	AL603913.1	pseudogene	3.29132	NA	N
11	62731414	62732067	Interval_2403	3	2	TRUE	FALSE	TRUE	FALSE	FALSE	FALSE	3.40038	NA	NA	NA	NA	NA	3.54504	NA	NA	NA	NA	NA	NA	NA	NA	NA	NA	NA	3.5206	NA	4.24939	NA	NA	NA	6.78741	NA	7.48796	NA	NA	NA	62731588	NA	62731693	NA	NA	NA	62732067	NA	62732024	NA	NA	NA	exon (ENSMUSG00000005267, exon 1 of 2)	protein_coding-exon (ENSMUSG00000005267, exon 1 of 2)	-3075	ENSMUSG00000005267	ENSMUSG00000005267	ENSMUST00000127732	Zfp287	protein_coding	3.47271	NA	N
12	15253571	15253842	Interval_3703	3	2	TRUE	FALSE	TRUE	FALSE	FALSE	FALSE	4.37363	NA	NA	NA	NA	NA	3.11264	NA	NA	NA	NA	NA	NA	NA	NA	NA	NA	NA	12.6868	NA	7.23188	NA	NA	NA	17.1766	NA	10.8879	NA	NA	NA	15253571	NA	15253591	NA	NA	NA	15253842	NA	15253821	NA	NA	NA	Intergenic	Intergenic	-233063	ENSMUSG00000099215	ENSMUSG00000099215	ENSMUST00000183930	Gm27682	miRNA	3.74314	NA	N
12	21543243	21543590	Interval_3723	2	2	TRUE	TRUE	FALSE	FALSE	FALSE	FALSE	2.73858	NA	NA	3.57576	NA	NA	NA	NA	NA	NA	NA	NA	NA	NA	NA	NA	NA	NA	1.53817	4.3109	NA	NA	NA	NA	4.35974	7.84661	NA	NA	NA	NA	21543243	21543363	NA	NA	NA	NA	21543470	21543590	NA	NA	NA	NA	Intergenic	Intergenic	125506	ENSMUSG00000097055	ENSMUSG00000097055	ENSMUST00000180671	Gm4419	lincRNA	3.15717	NA	N
12	31634622	31634996	Interval_3738	3	2	TRUE	TRUE	FALSE	FALSE	FALSE	FALSE	3.52949	NA	NA	2.7856	NA	NA	NA	NA	NA	NA	NA	NA	NA	NA	NA	NA	NA	NA	3.85862	1.85928	NA	NA	NA	NA	7.22375	4.82572	NA	NA	NA	NA	31634687	31634622	NA	NA	NA	NA	31634969	31634894	NA	NA	NA	NA	promoter-TSS (ENSMUSG00000020650)	protein_coding-promoter-TSS (ENSMUSG00000020650)	-151	ENSMUSG00000020650	ENSMUSG00000020650	ENSMUST00000177962	Bcap29	protein_coding	3.15754	NA	N
12	85269375	85270909	Interval_3944	3	2	TRUE	FALSE	TRUE	FALSE	FALSE	FALSE	2.83979	NA	NA	NA	NA	NA	3.31606	NA	NA	NA	NA	NA	NA	NA	NA	NA	NA	NA	1.88767	NA	3.637	NA	NA	NA	4.76875	NA	6.71719	NA	NA	NA	85270407	NA	85270247	NA	NA	NA	85270909	NA	85270798	NA	NA	NA	intron (ENSMUSG00000021245, intron 1 of 11)	protein_coding-intron (ENSMUSG00000021245, intron 1 of 11)	449	ENSMUSG00000021245	ENSMUSG00000021245	ENSMUST00000166821	Mlh3	protein_coding	3.07793	NA	N
12	99401968	99403228	Interval_3995	2	2	TRUE	FALSE	TRUE	FALSE	FALSE	FALSE	2.86198	NA	NA	NA	NA	NA	3.57036	NA	NA	NA	NA	NA	NA	NA	NA	NA	NA	NA	1.8712	NA	4.48671	NA	NA	NA	4.7824	NA	7.72166	NA	NA	NA	99402185	NA	99401968	NA	NA	NA	99403060	NA	99403228	NA	NA	NA	intron (ENSMUSG00000033713, intron 1 of 1)	protein_coding-intron (ENSMUSG00000033713, intron 1 of 5)	-9526	ENSMUSG00000033713	ENSMUSG00000033713	ENSMUST00000176928	Foxn3	protein_coding	3.21617	NA	N
13	30973272	30974244	Interval_4311	3	2	TRUE	FALSE	TRUE	FALSE	FALSE	FALSE	3.53619	NA	NA	NA	NA	NA	2.72245	NA	NA	NA	NA	NA	NA	NA	NA	NA	NA	NA	4.62688	NA	1.7466	NA	NA	NA	8.04213	NA	4.44835	NA	NA	NA	30973855	NA	30973272	NA	NA	NA	30974089	NA	30974244	NA	NA	NA	promoter-TSS (ENSMUSG00000056257)	protein_coding-promoter-TSS (ENSMUSG00000056257)	-446	ENSMUSG00000056257	ENSMUSG00000056257	ENSMUST00000070258	Gm5447	protein_coding	3.12932	NA	N
13	67525615	67526328	Interval_4542	3	2	FALSE	TRUE	TRUE	FALSE	FALSE	FALSE	NA	NA	NA	3.53691	NA	NA	2.94136	NA	NA	NA	NA	NA	NA	NA	NA	NA	NA	NA	NA	4.22944	2.3063	NA	NA	NA	NA	7.72904	5.17387	NA	NA	NA	NA	67525847	67525860	NA	NA	NA	NA	67526328	67526289	NA	NA	NA	intron (ENSMUSG00000097333, intron 1 of 3)	protein_coding-intron (ENSMUSG00000097565, intron 1 of 5)	179	ENSMUSG00000097565	ENSMUSG00000097565	ENSMUST00000167914	Gm26965	protein_coding	3.23914	NA	N
13	100492246	100492719	Interval_4618	3	2	TRUE	FALSE	TRUE	FALSE	FALSE	FALSE	2.96796	NA	NA	NA	NA	NA	3.16197	NA	NA	NA	NA	NA	NA	NA	NA	NA	NA	NA	2.22408	NA	3.01423	NA	NA	NA	5.19485	NA	6.01832	NA	NA	NA	100492350	NA	100492246	NA	NA	NA	100492701	NA	100492637	NA	NA	NA	promoter-TSS (ENSMUSG00000021639)	protein_coding-promoter-TSS (ENSMUSG00000021639)	70	ENSMUSG00000021639	ENSMUSG00000021639	ENSMUST00000134842	Gtf2h2	protein_coding	3.06496	NA	N
14	75175185	75177242	Interval_5067	3	2	TRUE	FALSE	TRUE	FALSE	FALSE	FALSE	3.264	NA	NA	NA	NA	NA	2.80828	NA	NA	NA	NA	NA	NA	NA	NA	NA	NA	NA	3.13914	NA	1.99947	NA	NA	NA	6.32014	NA	4.75661	NA	NA	NA	75175185	NA	75175975	NA	NA	NA	75176725	NA	75177242	NA	NA	NA	promoter-TSS (ENSMUSG00000021998)	protein_coding-promoter-TSS (ENSMUSG00000021998)	6	ENSMUSG00000021998	ENSMUSG00000021998	ENSMUST00000145303	Lcp1	protein_coding	3.03614	NA	N
15	51865219	51866000	Interval_5233	3	2	FALSE	TRUE	TRUE	FALSE	FALSE	FALSE	NA	NA	NA	2.95068	NA	NA	3.21764	NA	NA	NA	NA	NA	NA	NA	NA	NA	NA	NA	NA	2.41674	3.74822	NA	NA	NA	NA	5.53045	6.86467	NA	NA	NA	NA	51865219	51865313	NA	NA	NA	NA	51865650	51866000	NA	NA	NA	promoter-TSS (ENSMUSG00000022312)	protein_coding-promoter-TSS (ENSMUSG00000022312)	-129	ENSMUSG00000022312	ENSMUSG00000022312	ENSMUST00000022925	Eif3h	protein_coding	3.08416	NA	N
15	57695496	57696055	Interval_5239	2	2	TRUE	TRUE	FALSE	FALSE	FALSE	FALSE	3.16095	NA	NA	2.91654	NA	NA	NA	NA	NA	NA	NA	NA	NA	NA	NA	NA	NA	NA	2.81065	2.22627	NA	NA	NA	NA	5.91519	5.272	NA	NA	NA	NA	57695625	57695496	NA	NA	NA	NA	57696055	57695720	NA	NA	NA	NA	promoter-TSS (ENSMUSG00000071757)	protein_coding-promoter-TSS (ENSMUSG00000071757)	47	ENSMUSG00000071757	ENSMUSG00000071757	ENSMUST00000096430	Zhx2	protein_coding	3.03875	NA	N
15	59373925	59374541	Interval_5259	3	2	FALSE	TRUE	TRUE	FALSE	FALSE	FALSE	NA	NA	NA	3.53438	NA	NA	3.7373	NA	NA	NA	NA	NA	NA	NA	NA	NA	NA	NA	NA	4.2265	4.91525	NA	NA	NA	NA	7.72734	8.27052	NA	NA	NA	NA	59374084	59374019	NA	NA	NA	NA	59374387	59374299	NA	NA	NA	promoter-TSS (ENSMUSG00000022350)	protein_coding-promoter-TSS (ENSMUSG00000022350)	35	ENSMUSG00000059586	ENSMUSG00000059586	ENSMUST00000079703	Nsmce2	protein_coding	3.63584	NA	N
15	59652699	59653776	Interval_5264	2	2	TRUE	TRUE	FALSE	FALSE	FALSE	FALSE	3.3494	NA	NA	2.76288	NA	NA	NA	NA	NA	NA	NA	NA	NA	NA	NA	NA	NA	NA	3.40023	1.78251	NA	NA	NA	NA	6.63953	4.70505	NA	NA	NA	NA	59652699	59652939	NA	NA	NA	NA	59653776	59653208	NA	NA	NA	NA	exon (ENSMUSG00000032501, exon 2 of 2)	protein_coding-exon (ENSMUSG00000032501, exon 2 of 2)	4585	ENSMUSG00000032501	ENSMUSG00000032501	ENSMUST00000067543	Trib1	protein_coding	3.05614	NA	N
15	78475560	78476576	Interval_5438	3	2	TRUE	FALSE	TRUE	FALSE	FALSE	FALSE	2.56947	NA	NA	NA	NA	NA	3.44725	NA	NA	NA	NA	NA	NA	NA	NA	NA	NA	NA	1.30473	NA	3.86394	NA	NA	NA	3.9731	NA	7.05509	NA	NA	NA	78475560	NA	78475611	NA	NA	NA	78476576	NA	78475901	NA	NA	NA	Intergenic	Intergenic	-7434	ENSMUSG00000016942	ENSMUSG00000016942	ENSMUST00000017086	Tmprss6	protein_coding	3.00836	NA	N
16	4718712	4719456	Interval_5969	3	2	TRUE	FALSE	TRUE	FALSE	FALSE	FALSE	2.9777	NA	NA	NA	NA	NA	3.96203	NA	NA	NA	NA	NA	NA	NA	NA	NA	NA	NA	2.26797	NA	5.87625	NA	NA	NA	5.24882	NA	9.33875	NA	NA	NA	4718957	NA	4718712	NA	NA	NA	4719189	NA	4719456	NA	NA	NA	promoter-TSS (ENSMUSG00000063445)	protein_coding-promoter-TSS (ENSMUSG00000063445)	20	ENSMUSG00000063445	ENSMUSG00000063445	ENSMUST00000079130	Nmral1	protein_coding	3.46986	NA	N
16	17619291	17619769	Interval_6063	2	2	FALSE	TRUE	TRUE	FALSE	FALSE	FALSE	NA	NA	NA	2.80771	NA	NA	4.24433	NA	NA	NA	NA	NA	NA	NA	NA	NA	NA	NA	NA	1.89067	7.1096	NA	NA	NA	NA	4.85567	10.7472	NA	NA	NA	NA	17619349	17619291	NA	NA	NA	NA	17619769	17619676	NA	NA	NA	promoter-TSS (ENSMUSG00000005899)	protein_coding-promoter-TSS (ENSMUSG00000005899)	153	ENSMUSG00000005899	ENSMUSG00000005899	ENSMUST00000006053	Smpd4	protein_coding	3.52602	NA	N
16	35363409	35363983	Interval_6189	3	2	FALSE	TRUE	TRUE	FALSE	FALSE	FALSE	NA	NA	NA	3.07614	NA	NA	3.10874	NA	NA	NA	NA	NA	NA	NA	NA	NA	NA	NA	NA	2.71218	2.88398	NA	NA	NA	NA	5.88453	5.84059	NA	NA	NA	NA	35363664	35363636	NA	NA	NA	NA	35363983	35363966	NA	NA	NA	exon (ENSMUSG00000034473, exon 1 of 3)	protein_coding-exon (ENSMUSG00000034473, exon 1 of 3)	119	ENSMUSG00000034473	ENSMUSG00000034473	ENSMUST00000043521	Sec22a	protein_coding	3.09244	NA	N
16	50731636	50732930	Interval_6229	3	2	FALSE	TRUE	TRUE	FALSE	FALSE	FALSE	NA	NA	NA	4.20432	NA	NA	2.891	NA	NA	NA	NA	NA	NA	NA	NA	NA	NA	NA	NA	6.91796	2.1778	NA	NA	NA	NA	10.8192	5.00655	NA	NA	NA	NA	50732635	50732534	NA	NA	NA	NA	50732926	50732925	NA	NA	NA	exon (ENSMUSG00000022639, exon 1 of 2)	lincRNA-exon (ENSMUSG00000022639, exon 1 of 2)	400	ENSMUSG00000022639	ENSMUSG00000022639	ENSMUST00000186944	5330426P16Rik	lincRNA	3.54766	NA	N
16	92465555	92466432	Interval_6321	3	2	TRUE	FALSE	TRUE	FALSE	FALSE	FALSE	2.64258	NA	NA	NA	NA	NA	3.43533	NA	NA	NA	NA	NA	NA	NA	NA	NA	NA	NA	1.32951	NA	3.84905	NA	NA	NA	4.07019	NA	7.02715	NA	NA	NA	92465555	NA	92466144	NA	NA	NA	92466291	NA	92466426	NA	NA	NA	exon (ENSMUSG00000022951, exon 1 of 4)	protein_coding-exon (ENSMUSG00000022951, exon 1 of 4)	152	ENSMUSG00000022951	ENSMUSG00000022951	ENSMUST00000060005	Rcan1	protein_coding	3.03896	NA	N
17	5302380	5303717	Interval_6362	3	2	FALSE	TRUE	TRUE	FALSE	FALSE	FALSE	NA	NA	NA	2.99533	NA	NA	3.08791	NA	NA	NA	NA	NA	NA	NA	NA	NA	NA	NA	NA	2.48764	2.94153	NA	NA	NA	NA	5.61519	5.91682	NA	NA	NA	NA	5303424	5302380	NA	NA	NA	NA	5303717	5303286	NA	NA	NA	intron (ENSMUSG00000069729, intron 7 of 18)	protein_coding-intron (ENSMUSG00000069729, intron 8 of 18)	-85714	ENSMUSG00000101133	ENSMUSG00000101133	ENSMUST00000190732	Gm29050	antisense	3.04162	NA	N
17	22361272	22361696	Interval_6454	3	2	TRUE	FALSE	TRUE	FALSE	FALSE	FALSE	2.87516	NA	NA	NA	NA	NA	3.17997	NA	NA	NA	NA	NA	NA	NA	NA	NA	NA	NA	1.95132	NA	3.02914	NA	NA	NA	4.85819	NA	6.04952	NA	NA	NA	22361298	NA	22361435	NA	NA	NA	22361670	NA	22361696	NA	NA	NA	promoter-TSS (ENSMUSG00000044501)	protein_coding-promoter-TSS (ENSMUSG00000044501)	31	ENSMUSG00000044501	ENSMUSG00000044501	ENSMUST00000121315	Zfp758	protein_coding	3.02757	NA	N
17	26945807	26947029	Interval_6588	3	2	FALSE	TRUE	TRUE	FALSE	FALSE	FALSE	NA	NA	NA	3.37855	NA	NA	3.01465	NA	NA	NA	NA	NA	NA	NA	NA	NA	NA	NA	NA	3.90358	2.86626	NA	NA	NA	NA	7.26966	5.81117	NA	NA	NA	NA	26946360	26946364	NA	NA	NA	NA	26947029	26946795	NA	NA	NA	intron (ENSMUSG00000067629, intron 2 of 17)	protein_coding-intron (ENSMUSG00000067629, intron 2 of 19)	1701	ENSMUSG00000093118	ENSMUSG00000093118	ENSMUST00000175377	Mir3083	miRNA	3.1966	NA	N
17	75551728	75552169	Interval_7307	3	2	TRUE	TRUE	FALSE	FALSE	FALSE	FALSE	3.40315	NA	NA	3.18784	NA	NA	NA	NA	NA	NA	NA	NA	NA	NA	NA	NA	NA	NA	3.94565	3.23745	NA	NA	NA	NA	7.31069	6.54123	NA	NA	NA	NA	75551728	75551930	NA	NA	NA	NA	75552135	75552169	NA	NA	NA	NA	promoter-TSS (ENSMUSG00000002017)	protein_coding-promoter-TSS (ENSMUSG00000002017)	-153	ENSMUSG00000002017	ENSMUSG00000002017	ENSMUST00000112507	Fam98a	protein_coding	3.29549	NA	N
18	6516012	6516529	Interval_7395	3	2	FALSE	TRUE	TRUE	FALSE	FALSE	FALSE	NA	NA	NA	3.26694	NA	NA	3.02757	NA	NA	NA	NA	NA	NA	NA	NA	NA	NA	NA	NA	3.38735	2.56424	NA	NA	NA	NA	6.69093	5.48685	NA	NA	NA	NA	6516058	6516012	NA	NA	NA	NA	6516434	6516411	NA	NA	NA	promoter-TSS (ENSMUSG00000024240)	protein_coding-promoter-TSS (ENSMUSG00000024240)	-25625	ENSMUSG00000084514	ENSMUSG00000084514	ENSMUST00000122565	Mir1893	miRNA	3.14725	NA	N
18	12941564	12941950	Interval_7410	2	2	TRUE	TRUE	FALSE	FALSE	FALSE	FALSE	3.69096	NA	NA	2.56715	NA	NA	NA	NA	NA	NA	NA	NA	NA	NA	NA	NA	NA	NA	4.38127	1.36759	NA	NA	NA	NA	7.85078	4.15311	NA	NA	NA	NA	12941564	12941621	NA	NA	NA	NA	12941923	12941950	NA	NA	NA	NA	promoter-TSS (ENSMUSG00000044252)	protein_coding-promoter-TSS (ENSMUSG00000044252)	-19742	ENSMUSG00000089129	ENSMUSG00000089129	ENSMUST00000158504	Gm26407	misc_RNA	3.12906	NA	N
18	50065681	50067204	Interval_7555	3	2	TRUE	FALSE	TRUE	FALSE	FALSE	FALSE	2.84887	NA	NA	NA	NA	NA	3.20414	NA	NA	NA	NA	NA	NA	NA	NA	NA	NA	NA	2.10006	NA	3.18289	NA	NA	NA	5.02142	NA	6.20299	NA	NA	NA	50066103	NA	50066024	NA	NA	NA	50066335	NA	50067204	NA	NA	NA	intron (ENSMUSG00000062210, intron 3 of 3)	protein_coding-intron (ENSMUSG00000062210, intron 1 of 1)	-12599	ENSMUSG00000086600	ENSMUSG00000086600	ENSMUST00000153361	C030005K06Rik	processed_transcript	3.0265	NA	N
19	24961022	24961914	Interval_8030	3	2	TRUE	FALSE	TRUE	FALSE	FALSE	FALSE	3.24468	NA	NA	NA	NA	NA	3.3194	NA	NA	NA	NA	NA	NA	NA	NA	NA	NA	NA	3.29762	NA	4.52401	NA	NA	NA	6.45408	NA	7.78885	NA	NA	NA	24961022	NA	24961559	NA	NA	NA	24961914	NA	24961848	NA	NA	NA	exon (ENSMUSG00000024878, exon 1 of 15)	protein_coding-exon (ENSMUSG00000024878, exon 1 of 15)	148	ENSMUSG00000024878	ENSMUSG00000024878	ENSMUST00000025815	Cbwd1	protein_coding	3.28204	NA	N
19	46528219	46529093	Interval_8179	3	2	FALSE	TRUE	TRUE	FALSE	FALSE	FALSE	NA	NA	NA	2.83113	NA	NA	3.41723	NA	NA	NA	NA	NA	NA	NA	NA	NA	NA	NA	NA	1.95928	3.78018	NA	NA	NA	NA	4.94224	6.95005	NA	NA	NA	NA	46528219	46528812	NA	NA	NA	NA	46528690	46529093	NA	NA	NA	Intergenic	Intergenic	27008	ENSMUSG00000025034	ENSMUSG00000025034	ENSMUST00000026008	Trim8	protein_coding	3.12418	NA	N
2	11521365	11522020	Interval_8272	3	2	TRUE	FALSE	TRUE	FALSE	FALSE	FALSE	2.82896	NA	NA	NA	NA	NA	3.19753	NA	NA	NA	NA	NA	NA	NA	NA	NA	NA	NA	1.93377	NA	3.29545	NA	NA	NA	4.79149	NA	6.3309	NA	NA	NA	11521365	NA	11521492	NA	NA	NA	11522020	NA	11521741	NA	NA	NA	promoter-TSS (ENSMUSG00000102329)	antisense-promoter-TSS (ENSMUSG00000102329)	-13	ENSMUSG00000102329	ENSMUSG00000102329	ENSMUST00000192087	Gm10851	antisense	3.01324	NA	N
2	91964870	91966024	Interval_8864	3	2	TRUE	FALSE	TRUE	FALSE	FALSE	FALSE	3.48089	NA	NA	NA	NA	NA	3.81847	NA	NA	NA	NA	NA	NA	NA	NA	NA	NA	NA	3.64576	NA	5.7521	NA	NA	NA	6.98943	NA	9.11007	NA	NA	NA	91965557	NA	91964870	NA	NA	NA	91965803	NA	91965955	NA	NA	NA	exon (ENSMUSG00000040479, exon 1 of 31)	protein_coding-exon (ENSMUSG00000040479, exon 1 of 31)	19744	ENSMUSG00000095332	ENSMUSG00000095332	ENSMUST00000178895	Gm9821	protein_coding	3.64968	NA	N
2	164745294	164746253	Interval_9367	3	2	TRUE	TRUE	FALSE	FALSE	FALSE	FALSE	2.69326	NA	NA	4.39988	NA	NA	NA	NA	NA	NA	NA	NA	NA	NA	NA	NA	NA	NA	2.2118	7.72557	NA	NA	NA	NA	5.16878	11.7372	NA	NA	NA	NA	164746013	164745625	NA	NA	NA	NA	164746253	164746206	NA	NA	NA	NA	promoter-TSS (ENSMUSG00000017299)	protein_coding-promoter-TSS (ENSMUSG00000017299)	157	ENSMUSG00000076434	ENSMUSG00000076434	ENSMUST00000130227	Wfdc3	protein_coding	3.54657	NA	N
2	167764603	167765978	Interval_9493	3	2	FALSE	TRUE	TRUE	FALSE	FALSE	FALSE	NA	NA	NA	3.02613	NA	NA	3.02364	NA	NA	NA	NA	NA	NA	NA	NA	NA	NA	NA	NA	2.56194	2.58943	NA	NA	NA	NA	5.69841	5.50826	NA	NA	NA	NA	167765038	167764603	NA	NA	NA	NA	167765413	167765978	NA	NA	NA	Intergenic	Intergenic	-12176	ENSMUSG00000084797	ENSMUSG00000084797	ENSMUST00000139927	Gm14321	lincRNA	3.02488	NA	N
2	168117226	168117939	Interval_9512	3	2	TRUE	FALSE	TRUE	FALSE	FALSE	FALSE	2.98493	NA	NA	NA	NA	NA	3.55856	NA	NA	NA	NA	NA	NA	NA	NA	NA	NA	NA	2.46004	NA	4.73582	NA	NA	NA	5.48585	NA	8.00658	NA	NA	NA	168117270	NA	168117226	NA	NA	NA	168117939	NA	168117527	NA	NA	NA	Intergenic	Intergenic	35950	ENSMUSG00000085267	ENSMUSG00000085267	ENSMUST00000142445	Gm14235	lincRNA	3.27175	NA	N
3	14533684	14534537	Interval_9632	3	2	FALSE	TRUE	TRUE	FALSE	FALSE	FALSE	NA	NA	NA	3.19802	NA	NA	2.86111	NA	NA	NA	NA	NA	NA	NA	NA	NA	NA	NA	NA	3.27118	2.10574	NA	NA	NA	NA	6.56349	4.91626	NA	NA	NA	NA	14533812	14533817	NA	NA	NA	NA	14534126	14534448	NA	NA	NA	intron (ENSMUSG00000027550, intron 1 of 14)	protein_coding-intron (ENSMUSG00000027550, intron 1 of 18)	-14082	ENSMUSG00000027550	ENSMUSG00000027550	ENSMUST00000108370	Lrrcc1	protein_coding	3.02956	NA	N
3	32529193	32529740	Interval_9661	3	2	TRUE	FALSE	TRUE	FALSE	FALSE	FALSE	3.18412	NA	NA	NA	NA	NA	3.87749	NA	NA	NA	NA	NA	NA	NA	NA	NA	NA	NA	2.82592	NA	5.42474	NA	NA	NA	5.95912	NA	8.86061	NA	NA	NA	32529281	NA	32529193	NA	NA	NA	32529651	NA	32529696	NA	NA	NA	promoter-TSS (ENSMUSG00000027668)	protein_coding-promoter-TSS (ENSMUSG00000027668)	-17123	ENSMUSG00000104231	ENSMUSG00000104231	ENSMUST00000192741	Gm37592	antisense	3.5308	NA	N
3	51364910	51365764	Interval_9695	3	2	FALSE	TRUE	TRUE	FALSE	FALSE	FALSE	NA	NA	NA	3.07143	NA	NA	3.07218	NA	NA	NA	NA	NA	NA	NA	NA	NA	NA	NA	NA	2.73338	2.71081	NA	NA	NA	NA	5.92631	5.662	NA	NA	NA	NA	51365211	51365384	NA	NA	NA	NA	51365457	51365716	NA	NA	NA	Intergenic	Intergenic	-4885	ENSMUSG00000103654	ENSMUSG00000103654	ENSMUST00000191618	Gm37203	processed_pseudogene	3.0718	NA	N
3	57651225	57651823	Interval_9722	3	2	TRUE	FALSE	TRUE	FALSE	FALSE	FALSE	2.7172	NA	NA	NA	NA	NA	4.34479	NA	NA	NA	NA	NA	NA	NA	NA	NA	NA	NA	1.47893	NA	7.53853	NA	NA	NA	4.28584	NA	11.1957	NA	NA	NA	57651483	NA	57651503	NA	NA	NA	57651744	NA	57651823	NA	NA	NA	intron (ENSMUSG00000036513, intron 1 of 1)	protein_coding-intron (ENSMUSG00000036513, intron 1 of 3)	191	ENSMUSG00000036513	ENSMUSG00000036513	ENSMUST00000160959	Commd2	protein_coding	3.53099	NA	N
3	96230952	96231327	Interval_10020	2	2	TRUE	FALSE	TRUE	FALSE	FALSE	FALSE	3.38503	NA	NA	NA	NA	NA	2.88104	NA	NA	NA	NA	NA	NA	NA	NA	NA	NA	NA	3.37364	NA	2.19392	NA	NA	NA	6.64947	NA	5.00142	NA	NA	NA	96230990	NA	96230952	NA	NA	NA	96231228	NA	96231327	NA	NA	NA	Intergenic	Intergenic	7987	ENSMUSG00000081058	ENSMUSG00000081058	ENSMUST00000167403	Hist2h3c2	protein_coding	3.13304	NA	N
3	96708306	96708727	Interval_10045	3	2	TRUE	FALSE	TRUE	FALSE	FALSE	FALSE	3.51041	NA	NA	NA	NA	NA	3.00424	NA	NA	NA	NA	NA	NA	NA	NA	NA	NA	NA	3.86325	NA	2.53403	NA	NA	NA	7.20951	NA	5.43831	NA	NA	NA	96708353	NA	96708315	NA	NA	NA	96708710	NA	96708727	NA	NA	NA	promoter-TSS (ENSMUSG00000028100)	protein_coding-promoter-TSS (ENSMUSG00000028100)	30	ENSMUSG00000028100	ENSMUSG00000028100	ENSMUST00000171249	Nudt17	protein_coding	3.25732	NA	N
3	123385739	123386103	Interval_10184	3	2	TRUE	TRUE	FALSE	FALSE	FALSE	FALSE	3.30889	NA	NA	2.76207	NA	NA	NA	NA	NA	NA	NA	NA	NA	NA	NA	NA	NA	NA	3.13181	1.81631	NA	NA	NA	NA	6.35894	4.77307	NA	NA	NA	NA	123385745	123385739	NA	NA	NA	NA	123386103	123385991	NA	NA	NA	NA	promoter-TSS (ENSMUSG00000028114)	protein_coding-promoter-TSS (ENSMUSG00000028114)	177	ENSMUSG00000028114	ENSMUSG00000028114	ENSMUST00000029759	Mettl14	protein_coding	3.03548	NA	N
3	130809803	130811344	Interval_10202	3	2	TRUE	FALSE	TRUE	FALSE	FALSE	FALSE	2.93184	NA	NA	NA	NA	NA	3.68186	NA	NA	NA	NA	NA	NA	NA	NA	NA	NA	NA	2.05534	NA	4.67059	NA	NA	NA	5.02	NA	7.99812	NA	NA	NA	130810179	NA	130810185	NA	NA	NA	130810510	NA	130810412	NA	NA	NA	Intergenic	Intergenic	31538	ENSMUSG00000106095	ENSMUSG00000106095	ENSMUST00000196438	RP23-349J3.1	lincRNA	3.30685	NA	N
4	86874180	86874609	Interval_10576	3	2	TRUE	FALSE	TRUE	FALSE	FALSE	FALSE	3.24365	NA	NA	NA	NA	NA	2.908	NA	NA	NA	NA	NA	NA	NA	NA	NA	NA	NA	2.9247	NA	2.4428	NA	NA	NA	6.11174	NA	5.31522	NA	NA	NA	86874206	NA	86874180	NA	NA	NA	86874518	NA	86874609	NA	NA	NA	promoter-TSS (ENSMUSG00000038007)	protein_coding-promoter-TSS (ENSMUSG00000038007)	-17050	ENSMUSG00000028495	ENSMUSG00000028495	ENSMUST00000102814	Rps6	protein_coding	3.07583	NA	N
4	88762806	88763703	Interval_10582	2	2	FALSE	TRUE	TRUE	FALSE	FALSE	FALSE	NA	NA	NA	3.28232	NA	NA	2.81207	NA	NA	NA	NA	NA	NA	NA	NA	NA	NA	NA	NA	3.5172	1.96873	NA	NA	NA	NA	6.85771	4.74134	NA	NA	NA	NA	88763314	88762806	NA	NA	NA	NA	88763636	88763703	NA	NA	NA	promoter-TSS (ENSMUSG00000082789)	unprocessed_pseudogene-promoter-TSS (ENSMUSG00000082789)	-454	ENSMUSG00000082789	ENSMUSG00000082789	ENSMUST00000121020	Gm13284	unprocessed_pseudogene	3.04719	NA	N
4	121097825	121098564	Interval_10759	3	2	FALSE	TRUE	TRUE	FALSE	FALSE	FALSE	NA	NA	NA	3.08481	NA	NA	2.92888	NA	NA	NA	NA	NA	NA	NA	NA	NA	NA	NA	NA	2.75612	2.35294	NA	NA	NA	NA	5.92787	5.19323	NA	NA	NA	NA	121097825	121098009	NA	NA	NA	NA	121098238	121098564	NA	NA	NA	promoter-TSS (ENSMUSG00000043207)	protein_coding-promoter-TSS (ENSMUSG00000043207)	11031	ENSMUSG00000078577	ENSMUSG00000078577	ENSMUST00000106268	Tmco2	protein_coding	3.00685	NA	N
4	123232651	123234089	Interval_10769	3	2	TRUE	FALSE	TRUE	FALSE	FALSE	FALSE	4.1266	NA	NA	NA	NA	NA	3.71346	NA	NA	NA	NA	NA	NA	NA	NA	NA	NA	NA	6.21174	NA	5.11374	NA	NA	NA	9.91278	NA	8.42709	NA	NA	NA	123233476	NA	123232651	NA	NA	NA	123233824	NA	123234089	NA	NA	NA	promoter-TSS (ENSMUSG00000032744)	protein_coding-promoter-TSS (ENSMUSG00000032744)	-483	ENSMUSG00000032744	ENSMUSG00000032744	ENSMUST00000040821	Heyl	protein_coding	3.92003	NA	N
4	133819851	133821151	Interval_11008	3	2	FALSE	TRUE	TRUE	FALSE	FALSE	FALSE	NA	NA	NA	3.01771	NA	NA	3.32209	NA	NA	NA	NA	NA	NA	NA	NA	NA	NA	NA	NA	2.62657	3.53149	NA	NA	NA	NA	5.74763	6.62918	NA	NA	NA	NA	133820871	133820754	NA	NA	NA	NA	133821094	133821151	NA	NA	NA	Intergenic	Intergenic	4081	ENSMUSG00000084789	ENSMUSG00000084789	ENSMUST00000129875	Gm12974	lincRNA	3.1699	NA	N
4	137882008	137884476	Interval_11164	3	2	TRUE	TRUE	FALSE	FALSE	FALSE	FALSE	3.79612	NA	NA	3.46002	NA	NA	NA	NA	NA	NA	NA	NA	NA	NA	NA	NA	NA	NA	5.33441	4.03712	NA	NA	NA	NA	8.95357	7.46923	NA	NA	NA	NA	137882746	137882008	NA	NA	NA	NA	137883059	137883048	NA	NA	NA	NA	exon (ENSMUSG00000085823, exon 1 of 2)	antisense-exon (ENSMUSG00000085823, exon 1 of 2)	695	ENSMUSG00000085823	ENSMUSG00000085823	ENSMUST00000156022	Gm13012	antisense	3.62807	NA	N
4	139742887	139743964	Interval_11205	2	2	TRUE	FALSE	TRUE	FALSE	FALSE	FALSE	3.43521	NA	NA	NA	NA	NA	2.81964	NA	NA	NA	NA	NA	NA	NA	NA	NA	NA	NA	3.73141	NA	1.97922	NA	NA	NA	7.02862	NA	4.75846	NA	NA	NA	139742887	NA	139743604	NA	NA	NA	139743964	NA	139743962	NA	NA	NA	intron (ENSMUSG00000028736, intron 8 of 8)	protein_coding-intron (ENSMUSG00000028736, intron 8 of 8)	89581	ENSMUSG00000028736	ENSMUSG00000028736	ENSMUST00000030508	Pax7	protein_coding	3.12743	NA	N
4	145299592	145300736	Interval_11275	3	2	TRUE	FALSE	TRUE	FALSE	FALSE	FALSE	3.08835	NA	NA	NA	NA	NA	3.81572	NA	NA	NA	NA	NA	NA	NA	NA	NA	NA	NA	2.51576	NA	5.20576	NA	NA	NA	5.58794	NA	8.60039	NA	NA	NA	145300028	NA	145300198	NA	NA	NA	145300628	NA	145300523	NA	NA	NA	intron (ENSMUSG00000028602, intron 2 of 12)	protein_coding-intron (ENSMUSG00000028602, intron 2 of 12)	15000	ENSMUSG00000028602	ENSMUSG00000028602	ENSMUST00000123027	Tnfrsf8	protein_coding	3.45203	NA	N
5	38039019	38039607	Interval_11648	3	2	TRUE	FALSE	TRUE	FALSE	FALSE	FALSE	3.30232	NA	NA	NA	NA	NA	3.09631	NA	NA	NA	NA	NA	NA	NA	NA	NA	NA	NA	3.4005	NA	2.78317	NA	NA	NA	6.64632	NA	5.74914	NA	NA	NA	38039163	NA	38039019	NA	NA	NA	38039441	NA	38039571	NA	NA	NA	promoter-TSS (ENSMUSG00000029125)	protein_coding-promoter-TSS (ENSMUSG00000029125)	31	ENSMUSG00000029125	ENSMUSG00000029125	ENSMUST00000031008	Stx18	protein_coding	3.19931	NA	N
5	39644368	39645552	Interval_11653	3	2	TRUE	FALSE	TRUE	FALSE	FALSE	FALSE	2.96502	NA	NA	NA	NA	NA	3.07294	NA	NA	NA	NA	NA	NA	NA	NA	NA	NA	NA	2.26017	NA	2.71906	NA	NA	NA	5.25113	NA	5.66659	NA	NA	NA	39644383	NA	39644397	NA	NA	NA	39645552	NA	39644799	NA	NA	NA	promoter-TSS (ENSMUSG00000051022)	protein_coding-promoter-TSS (ENSMUSG00000051022)	-363	ENSMUSG00000051022	ENSMUSG00000051022	ENSMUST00000117944	Hs3st1	protein_coding	3.01898	NA	N
5	45449986	45450602	Interval_11662	3	2	FALSE	TRUE	TRUE	FALSE	FALSE	FALSE	NA	NA	NA	3.50226	NA	NA	2.76438	NA	NA	NA	NA	NA	NA	NA	NA	NA	NA	NA	NA	4.12689	1.83266	NA	NA	NA	NA	7.60198	4.56974	NA	NA	NA	NA	45450096	45450166	NA	NA	NA	NA	45450602	45450573	NA	NA	NA	promoter-TSS (ENSMUSG00000015806)	protein_coding-promoter-TSS (ENSMUSG00000015806)	-3457	ENSMUSG00000049530	ENSMUSG00000049530	ENSMUST00000053250	Clrn2	protein_coding	3.13332	NA	N
5	147400064	147400562	Interval_12520	3	2	FALSE	TRUE	TRUE	FALSE	FALSE	FALSE	NA	NA	NA	3.14231	NA	NA	2.90771	NA	NA	NA	NA	NA	NA	NA	NA	NA	NA	NA	NA	2.93279	2.3427	NA	NA	NA	NA	6.14712	5.15459	NA	NA	NA	NA	147400205	147400211	NA	NA	NA	NA	147400461	147400562	NA	NA	NA	exon (ENSMUSG00000042817, exon 1 of 24)	protein_coding-exon (ENSMUSG00000042817, exon 1 of 24)	176	ENSMUSG00000042817	ENSMUSG00000042817	ENSMUST00000049324	Flt3	protein_coding	3.02501	NA	N
6	39241472	39243158	Interval_12656	3	2	FALSE	TRUE	TRUE	FALSE	FALSE	FALSE	NA	NA	NA	3.09655	NA	NA	3.62314	NA	NA	NA	NA	NA	NA	NA	NA	NA	NA	NA	NA	2.72053	4.50003	NA	NA	NA	NA	5.91619	7.78909	NA	NA	NA	NA	39241718	39241685	NA	NA	NA	NA	39241966	39241933	NA	NA	NA	exon (ENSMUSG00000107365, exon 2 of 2)	lincRNA-exon (ENSMUSG00000107365, exon 2 of 2)	2201	ENSMUSG00000107365	ENSMUSG00000107365	ENSMUST00000200801	RP24-173B18.1	lincRNA	3.35984	NA	N
6	47749637	47750082	Interval_12681	2	2	FALSE	TRUE	TRUE	FALSE	FALSE	FALSE	NA	NA	NA	3.08074	NA	NA	3.72143	NA	NA	NA	NA	NA	NA	NA	NA	NA	NA	NA	NA	6.95493	5.95428	NA	NA	NA	NA	10.8248	9.379	NA	NA	NA	NA	47749684	47749637	NA	NA	NA	NA	47750063	47750082	NA	NA	NA	Intergenic	Intergenic	-31764	ENSMUSG00000064945	ENSMUSG00000064945	ENSMUST00000083011	Rny3	misc_RNA	3.40109	NA	N
6	83268244	83268543	Interval_12829	3	2	FALSE	TRUE	TRUE	FALSE	FALSE	FALSE	NA	NA	NA	2.71181	NA	NA	3.50113	NA	NA	NA	NA	NA	NA	NA	NA	NA	NA	NA	NA	1.63465	4.03507	NA	NA	NA	NA	4.51677	7.2589	NA	NA	NA	NA	83268244	83268251	NA	NA	NA	NA	83268530	83268523	NA	NA	NA	intron (ENSMUSG00000068323, intron 12 of 26)	protein_coding-intron (ENSMUSG00000068323, intron 10 of 24)	-8999	ENSMUSG00000068323	ENSMUSG00000068323	ENSMUST00000113899	Slc4a5	protein_coding	3.10647	NA	N
6	85936735	85937447	Interval_12849	3	2	TRUE	TRUE	FALSE	FALSE	FALSE	FALSE	3.7239	NA	NA	3.1435	NA	NA	NA	NA	NA	NA	NA	NA	NA	NA	NA	NA	NA	NA	4.48652	3.13343	NA	NA	NA	NA	7.98005	6.38949	NA	NA	NA	NA	85936735	85936827	NA	NA	NA	NA	85937229	85937447	NA	NA	NA	NA	Intergenic	Intergenic	-1348	ENSMUSG00000107203	ENSMUSG00000107203	ENSMUST00000201140	RP23-345O17.6	processed_pseudogene	3.4337	NA	N
6	88724020	88725726	Interval_12903	3	2	TRUE	FALSE	TRUE	FALSE	FALSE	FALSE	3.1603	NA	NA	NA	NA	NA	3.68744	NA	NA	NA	NA	NA	NA	NA	NA	NA	NA	NA	2.91221	NA	5.20019	NA	NA	NA	6.04402	NA	8.55247	NA	NA	NA	88724020	NA	88724654	NA	NA	NA	88724934	NA	88725069	NA	NA	NA	promoter-TSS (ENSMUSG00000033174)	protein_coding-promoter-TSS (ENSMUSG00000033174)	169	ENSMUSG00000033174	ENSMUSG00000033174	ENSMUST00000113585	Mgll	protein_coding	3.42387	NA	N
6	99520882	99522357	Interval_12956	3	2	FALSE	TRUE	TRUE	FALSE	FALSE	FALSE	NA	NA	NA	3.25491	NA	NA	2.76632	NA	NA	NA	NA	NA	NA	NA	NA	NA	NA	NA	NA	3.36265	1.82374	NA	NA	NA	NA	6.66118	4.56498	NA	NA	NA	NA	99522063	99520882	NA	NA	NA	NA	99522313	99521489	NA	NA	NA	promoter-TSS (ENSMUSG00000030067)	protein_coding-promoter-TSS (ENSMUSG00000030067)	-36918	ENSMUSG00000088699	ENSMUSG00000088699	ENSMUST00000158074	Gm22328	miRNA	3.01062	NA	N
6	116682385	116682862	Interval_13028	2	2	TRUE	TRUE	FALSE	FALSE	FALSE	FALSE	3.07875	NA	NA	3.22587	NA	NA	NA	NA	NA	NA	NA	NA	NA	NA	NA	NA	NA	NA	2.49877	3.37948	NA	NA	NA	NA	5.55973	6.6882	NA	NA	NA	NA	116682402	116682385	NA	NA	NA	NA	116682695	116682862	NA	NA	NA	NA	Intergenic	Intergenic	-8788	ENSMUSG00000042129	ENSMUSG00000042129	ENSMUST00000035842	Rassf4	protein_coding	3.15231	NA	N
6	120356806	120357597	Interval_13054	3	2	FALSE	TRUE	TRUE	FALSE	FALSE	FALSE	NA	NA	NA	3.08479	NA	NA	3.55584	NA	NA	NA	NA	NA	NA	NA	NA	NA	NA	NA	NA	2.95523	4.35546	NA	NA	NA	NA	6.17972	7.59287	NA	NA	NA	NA	120357202	120356806	NA	NA	NA	NA	120357550	120357585	NA	NA	NA	intron (ENSMUSG00000030177, intron 1 of 9)	protein_coding-intron (ENSMUSG00000030177, intron 1 of 11)	165	ENSMUSG00000030177	ENSMUSG00000030177	ENSMUST00000127146	Ccdc77	protein_coding	3.32031	NA	N
6	120822351	120822874	Interval_13067	3	2	TRUE	TRUE	FALSE	FALSE	FALSE	FALSE	3.46429	NA	NA	2.75261	NA	NA	NA	NA	NA	NA	NA	NA	NA	NA	NA	NA	NA	NA	4.50898	1.93957	NA	NA	NA	NA	7.96388	4.91268	NA	NA	NA	NA	120822351	120822567	NA	NA	NA	NA	120822750	120822874	NA	NA	NA	NA	promoter-TSS (ENSMUSG00000019210)	protein_coding-promoter-TSS (ENSMUSG00000019210)	72	ENSMUSG00000019210	ENSMUSG00000019210	ENSMUST00000019354	Atp6v1e1	protein_coding	3.10845	NA	N
6	145855804	145856064	Interval_13254	2	2	FALSE	TRUE	TRUE	FALSE	FALSE	FALSE	NA	NA	NA	3.09726	NA	NA	2.91343	NA	NA	NA	NA	NA	NA	NA	NA	NA	NA	NA	NA	2.73023	2.29804	NA	NA	NA	NA	5.92453	5.12843	NA	NA	NA	NA	145855804	145855804	NA	NA	NA	NA	145856056	145856064	NA	NA	NA	Intergenic	Intergenic	9368	ENSMUSG00000030256	ENSMUSG00000030256	ENSMUST00000032386	Bhlhe41	protein_coding	3.00535	NA	N
7	24299152	24299557	Interval_13485	2	2	TRUE	FALSE	TRUE	FALSE	FALSE	FALSE	2.87366	NA	NA	NA	NA	NA	3.41763	NA	NA	NA	NA	NA	NA	NA	NA	NA	NA	NA	1.8836	NA	3.85443	NA	NA	NA	4.81083	NA	7.01307	NA	NA	NA	24299152	NA	24299195	NA	NA	NA	24299408	NA	24299557	NA	NA	NA	promoter-TSS (ENSMUSG00000050605)	protein_coding-promoter-TSS (ENSMUSG00000050605)	-3374	ENSMUSG00000050605	ENSMUSG00000050605	ENSMUST00000128421	Zfp61	protein_coding	3.14565	NA	N
7	27361163	27361895	Interval_13568	3	2	TRUE	FALSE	TRUE	FALSE	FALSE	FALSE	3.91784	NA	NA	NA	NA	NA	3.50313	NA	NA	NA	NA	NA	NA	NA	NA	NA	NA	NA	5.34386	NA	4.60249	NA	NA	NA	8.96915	NA	7.8214	NA	NA	NA	27361500	NA	27361163	NA	NA	NA	27361879	NA	27361895	NA	NA	NA	intron (ENSMUSG00000011751, intron 33 of 35)	protein_coding-intron (ENSMUSG00000011751, intron 33 of 35)	-4110	ENSMUSG00000092367	ENSMUSG00000092367	ENSMUST00000126587	Gm20479	protein_coding	3.71048	NA	N
7	101381723	101384679	Interval_14181	3	2	TRUE	TRUE	FALSE	FALSE	FALSE	FALSE	2.88104	NA	NA	3.36984	NA	NA	NA	NA	NA	NA	NA	NA	NA	NA	NA	NA	NA	NA	2.06653	3.76405	NA	NA	NA	NA	5.01359	7.13429	NA	NA	NA	NA	101381859	101381723	NA	NA	NA	NA	101382526	101382624	NA	NA	NA	NA	promoter-TSS (ENSMUSG00000032812)	protein_coding-promoter-TSS (ENSMUSG00000032812)	-15143	ENSMUSG00000032812	ENSMUSG00000032812	ENSMUST00000154239	Arap1	protein_coding	3.12544	NA	N
7	139943519	139944873	Interval_14520	3	2	TRUE	TRUE	FALSE	FALSE	FALSE	FALSE	3.29678	NA	NA	2.98574	NA	NA	NA	NA	NA	NA	NA	NA	NA	NA	NA	NA	NA	NA	3.15343	2.43987	NA	NA	NA	NA	6.36569	5.53695	NA	NA	NA	NA	139944001	139943944	NA	NA	NA	NA	139944391	139944201	NA	NA	NA	NA	exon (ENSMUSG00000047751, exon 1 of 2)	protein_coding-exon (ENSMUSG00000047751, exon 1 of 2)	407	ENSMUSG00000047751	ENSMUSG00000047751	ENSMUST00000168457	Utf1	protein_coding	3.14126	NA	N
8	13869609	13870157	Interval_14648	3	2	TRUE	FALSE	TRUE	FALSE	FALSE	FALSE	3.29844	NA	NA	NA	NA	NA	3.60503	NA	NA	NA	NA	NA	NA	NA	NA	NA	NA	NA	3.24333	NA	4.67483	NA	NA	NA	6.46965	NA	7.92645	NA	NA	NA	13869609	NA	13869685	NA	NA	NA	13869925	NA	13870157	NA	NA	NA	intron (ENSMUSG00000047710, intron 1 of 1)	protein_coding-intron (ENSMUSG00000047710, intron 1 of 1)	179	ENSMUSG00000047710	ENSMUSG00000047710	ENSMUST00000051870	Champ1	protein_coding	3.45174	NA	N
8	66486005	66486624	Interval_14779	3	2	FALSE	TRUE	TRUE	FALSE	FALSE	FALSE	NA	NA	NA	3.19958	NA	NA	2.83597	NA	NA	NA	NA	NA	NA	NA	NA	NA	NA	NA	NA	3.27875	2.25024	NA	NA	NA	NA	6.56126	5.07692	NA	NA	NA	NA	66486005	66486375	NA	NA	NA	NA	66486613	66486624	NA	NA	NA	intron (ENSMUSG00000025591, intron 1 of 1)	protein_coding-intron (ENSMUSG00000025591, intron 1 of 6)	215	ENSMUSG00000025591	ENSMUSG00000025591	ENSMUST00000026681	Tma16	protein_coding	3.01777	NA	N
8	77422634	77423384	Interval_14970	3	2	TRUE	FALSE	TRUE	FALSE	FALSE	FALSE	2.98944	NA	NA	NA	NA	NA	3.39272	NA	NA	NA	NA	NA	NA	NA	NA	NA	NA	NA	2.30434	NA	3.65645	NA	NA	NA	5.32728	NA	6.81678	NA	NA	NA	77422634	NA	77422791	NA	NA	NA	77423209	NA	77423082	NA	NA	NA	intron (ENSMUSG00000037148, intron 5 of 22)	protein_coding-intron (ENSMUSG00000037148, intron 5 of 22)	-94047	ENSMUSG00000097882	ENSMUSG00000097882	ENSMUST00000181420	0610038B21Rik	antisense	3.19108	NA	N
8	81636234	81636773	Interval_14981	3	2	TRUE	TRUE	FALSE	FALSE	FALSE	FALSE	2.77775	NA	NA	3.34156	NA	NA	NA	NA	NA	NA	NA	NA	NA	NA	NA	NA	NA	NA	1.68256	3.52239	NA	NA	NA	NA	4.52808	6.8928	NA	NA	NA	NA	81636292	81636234	NA	NA	NA	NA	81636773	81636512	NA	NA	NA	NA	intron (ENSMUSG00000037940, intron 2 of 24)	protein_coding-intron (ENSMUSG00000037940, intron 2 of 24)	30568	ENSMUSG00000090732	ENSMUSG00000090732	ENSMUST00000164687	4930579O11Rik	lincRNA	3.05965	NA	N
8	84798433	84799818	Interval_15042	3	2	TRUE	FALSE	TRUE	FALSE	FALSE	FALSE	2.68626	NA	NA	NA	NA	NA	3.38257	NA	NA	NA	NA	NA	NA	NA	NA	NA	NA	NA	1.75177	NA	4.56372	NA	NA	NA	4.57504	NA	7.78739	NA	NA	NA	84798606	NA	84799037	NA	NA	NA	84799789	NA	84799477	NA	NA	NA	intron (ENSMUSG00000001911, intron 1 of 9)	protein_coding-intron (ENSMUSG00000001911, intron 1 of 8)	23697	ENSMUSG00000053226	ENSMUSG00000053226	ENSMUST00000065539	Dand5	protein_coding	3.03442	NA	N
8	88632385	88634855	Interval_15092	3	2	TRUE	FALSE	TRUE	FALSE	FALSE	FALSE	2.86441	NA	NA	NA	NA	NA	3.17069	NA	NA	NA	NA	NA	NA	NA	NA	NA	NA	NA	1.85436	NA	3.19919	NA	NA	NA	4.77466	NA	6.18683	NA	NA	NA	88633122	NA	88632385	NA	NA	NA	88633634	NA	88633850	NA	NA	NA	intron (ENSMUSG00000031662, intron 1 of 3)	protein_coding-intron (ENSMUSG00000031662, intron 1 of 3)	2508	ENSMUSG00000031662	ENSMUSG00000031662	ENSMUST00000034087	Snx20	protein_coding	3.01755	NA	N
8	106415231	106415967	Interval_15214	3	2	TRUE	TRUE	FALSE	FALSE	FALSE	FALSE	3.53314	NA	NA	3.11271	NA	NA	NA	NA	NA	NA	NA	NA	NA	NA	NA	NA	NA	NA	3.87867	2.80743	NA	NA	NA	NA	7.24652	6.01109	NA	NA	NA	NA	106415261	106415231	NA	NA	NA	NA	106415755	106415711	NA	NA	NA	NA	exon (ENSMUSG00000031907, exon 1 of 4)	protein_coding-exon (ENSMUSG00000031907, exon 1 of 4)	260	ENSMUSG00000031907	ENSMUSG00000031907	ENSMUST00000034382	Zfp90	protein_coding	3.32293	NA	N
8	126802608	126804423	Interval_15492	3	2	TRUE	FALSE	TRUE	FALSE	FALSE	FALSE	2.85438	NA	NA	NA	NA	NA	3.40155	NA	NA	NA	NA	NA	NA	NA	NA	NA	NA	NA	2.07137	NA	3.78186	NA	NA	NA	4.98382	NA	6.93575	NA	NA	NA	126803086	NA	126802608	NA	NA	NA	126804349	NA	126803370	NA	NA	NA	Intergenic	Intergenic	141464	ENSMUSG00000065637	ENSMUSG00000065637	ENSMUST00000083703	Gm26397	snoRNA	3.12797	NA	N
9	25481301	25481745	Interval_15657	2	2	TRUE	TRUE	FALSE	FALSE	FALSE	FALSE	2.78181	NA	NA	3.34096	NA	NA	NA	NA	NA	NA	NA	NA	NA	NA	NA	NA	NA	NA	1.65569	4.33456	NA	NA	NA	NA	4.50824	7.83787	NA	NA	NA	NA	25481301	25481429	NA	NA	NA	NA	25481565	25481745	NA	NA	NA	NA	promoter-TSS (ENSMUSG00000036611)	protein_coding-promoter-TSS (ENSMUSG00000036611)	-1344	ENSMUSG00000036611	ENSMUSG00000036611	ENSMUST00000040677	Eepd1	protein_coding	3.06139	NA	N
9	32506198	32507979	Interval_15666	3	2	TRUE	FALSE	TRUE	FALSE	FALSE	FALSE	3.27669	NA	NA	NA	NA	NA	3.06774	NA	NA	NA	NA	NA	NA	NA	NA	NA	NA	NA	3.10269	NA	3.17876	NA	NA	NA	6.29992	NA	6.18538	NA	NA	NA	32506901	NA	32507293	NA	NA	NA	32507767	NA	32507979	NA	NA	NA	TTS (ENSMUSG00000102352)	TEC-TTS (ENSMUSG00000102352)	-1324	ENSMUSG00000098645	ENSMUSG00000098645	ENSMUST00000183818	Gm27201	antisense	3.17222	NA	N
9	44965291	44966114	Interval_15775	3	2	FALSE	TRUE	TRUE	FALSE	FALSE	FALSE	NA	NA	NA	3.34276	NA	NA	3.12415	NA	NA	NA	NA	NA	NA	NA	NA	NA	NA	NA	NA	3.59911	3.2174	NA	NA	NA	NA	6.95623	6.20536	NA	NA	NA	NA	44965342	44965291	NA	NA	NA	NA	44965880	44965641	NA	NA	NA	promoter-TSS (ENSMUSG00000059890)	protein_coding-promoter-TSS (ENSMUSG00000059890)	-167	ENSMUSG00000059890	ENSMUSG00000059890	ENSMUST00000117549	Ube4a	protein_coding	3.23346	NA	N
9	62827854	62829440	Interval_15939	3	2	FALSE	TRUE	TRUE	FALSE	FALSE	FALSE	NA	NA	NA	2.97101	NA	NA	3.08722	NA	NA	NA	NA	NA	NA	NA	NA	NA	NA	NA	NA	2.36873	2.79605	NA	NA	NA	NA	5.46101	5.74697	NA	NA	NA	NA	62828809	62828159	NA	NA	NA	NA	62829179	62829440	NA	NA	NA	Intergenic	Intergenic	-10145	ENSMUSG00000032245	ENSMUSG00000032245	ENSMUST00000034776	Cln6	protein_coding	3.02912	NA	N
9	65390449	65391829	Interval_15983	3	2	TRUE	TRUE	FALSE	FALSE	FALSE	FALSE	2.91876	NA	NA	3.31364	NA	NA	NA	NA	NA	NA	NA	NA	NA	NA	NA	NA	NA	NA	2.05467	3.75132	NA	NA	NA	NA	4.99939	7.15574	NA	NA	NA	NA	65391231	65391028	NA	NA	NA	NA	65391763	65391445	NA	NA	NA	NA	exon (ENSMUSG00000054978, exon 1 of 1)	protein_coding-exon (ENSMUSG00000054978, exon 1 of 1)	513	ENSMUSG00000054978	ENSMUSG00000054978	ENSMUST00000068307	Kbtbd13	protein_coding	3.1162	NA	N
9	69397845	69398318	Interval_16020	2	2	FALSE	TRUE	TRUE	FALSE	FALSE	FALSE	NA	NA	NA	2.64952	NA	NA	3.83385	NA	NA	NA	NA	NA	NA	NA	NA	NA	NA	NA	NA	1.47315	5.34042	NA	NA	NA	NA	4.30006	8.73767	NA	NA	NA	NA	69397973	69397845	NA	NA	NA	NA	69398318	69398162	NA	NA	NA	promoter-TSS (ENSMUSG00000032235)	protein_coding-promoter-TSS (ENSMUSG00000032235)	-566	ENSMUSG00000032235	ENSMUSG00000032235	ENSMUST00000034761	Ice2	protein_coding	3.24168	NA	N
9	83145688	83146762	Interval_16087	3	2	FALSE	TRUE	TRUE	FALSE	FALSE	FALSE	NA	NA	NA	3.22327	NA	NA	2.93973	NA	NA	NA	NA	NA	NA	NA	NA	NA	NA	NA	NA	3.41535	2.30862	NA	NA	NA	NA	6.71299	5.17084	NA	NA	NA	NA	83145911	83145843	NA	NA	NA	NA	83146762	83146632	NA	NA	NA	exon (ENSMUSG00000101144, exon 1 of 2)	processed_transcript-exon (ENSMUSG00000101144, exon 1 of 2)	310	ENSMUSG00000101144	ENSMUSG00000101144	ENSMUST00000187589	Gm29054	processed_transcript	3.0815	NA	N
X	11664275	11665884	Interval_16407	3	2	TRUE	FALSE	TRUE	FALSE	FALSE	FALSE	2.63108	NA	NA	NA	NA	NA	3.48476	NA	NA	NA	NA	NA	NA	NA	NA	NA	NA	NA	1.2888	NA	4.03047	NA	NA	NA	4.01868	NA	7.2358	NA	NA	NA	11664467	NA	11664275	NA	NA	NA	11665884	NA	11664821	NA	NA	NA	Intergenic	Intergenic	19044	ENSMUSG00000080811	ENSMUSG00000080811	ENSMUST00000117403	Gm14513	processed_pseudogene	3.05792	NA	N
